# Molecular underpinnings of programming by early-life stress and the protective effects of early dietary ω6/ω3 ratio, basally and in response to LPS: hippocampal mRNA-miRNAs integrated approach

**DOI:** 10.1101/2022.08.06.503026

**Authors:** Kitty Reemst, Nicola Lopizzo, Maralinde R. Abbink, Hendrik J. Engelenburg, Annamaria Cattaneo, Aniko Korosi

## Abstract

Early-life stress (ELS) exposure increases the risk for mental disorders, including cognitive impairments later in life. We have previously demonstrated that a dietary low ω6/ω3 polyunsaturated fatty acid (PUFA) ratio protects against ELS-induced cognitive impairments. Several studies have implicated the neuroimmune system in the ELS and diet mediated effects, but currently the molecular pathways via which ELS and early diet exert their long-term impact are not yet fully understood. Here we study the effects of ELS and dietary PUFA ratio on hippocampal mRNA and miRNA expression in adulthood, both under basal and inflammatory conditions.

Male mice were exposed to chronic ELS by the limiting bedding and nesting material paradigm from postnatal day(P)2 to P9, and provided with a diet containing a high (15:1.1) or low (1.1:1) ω6 linoleic acid to ω3 alpha-linolenic acid ratio from P2 to P42. At P120, memory was assessed using the object location task. Subsequently, a single lipopolysaccharide (LPS) injection was given and 24 hours later hippocampal genome-wide mRNA and microRNA (miRNA) expression was measured using microarray.

An integrated miRNA – mRNA analysis revealed that ELS and early diet induced miRNA driven mRNA expression changes into adulthood. Under basal conditions both ELS and the diet affected molecular pathways related to hippocampal plasticity, with a low ω6/ω3 ratio diet specific activation of molecular pathways associated with improved hippocampal plasticity and learning and memory in mice previously exposed to ELS (e.g., CREB signaling and endocannabinoid neuronal synapse pathway). LPS induced miRNA and mRNA expression was strongly influenced by both ELS and early diet. In mice fed the high ω6/ω3 diet, LPS increased miRNA expression leading to activation of inflammatory pathways. In contrast, in mice fed the low ω6/ω3 diet, LPS reduced miRNA expression and altered target mRNA expression ultimately leading to limited activation of inflammatory signaling pathways and inhibition of pathways associated with hippocampal plasticity which was especially apparent in mice previously exposed to ELS.

This data provides molecular insights into how the low ω6/ω3 diet during development could exert its long-lasting beneficial effects on hippocampal plasticity and learning and memory especially in a vulnerable population exposed to stress early in life, providing the basis for the development of intervention strategies.

## Supplemental Table 5 for "Molecular underpinnings of programming by early-life stress and the protective effects of early dietary ω6/ω3 ratio, basally and in response to LPS: hippocampal mRNA-miRNAs integrated approach"

### Sheet: miRNA_mRNA
SAL-CTL: LRD vs HRD						SAL-HRD: ELS vs CTL						SAL-LRD: ELS vs CTL						CTL-HRD: LPS vs SAL						CTL-LRD: LPS vs SAL						ELS-HRD: LPS vs SAL						ELS-LRD: LPS vs SAL
miRNA			mRNA			miRNA			mRNA			miRNA			mRNA			miRNA			mRNA			miRNA			mRNA			miRNA			mRNA			miRNA			mRNA
Transcript ID(Array Design)	p-value	Fold-Change	Gene Symbol	p-value	Fold-Change	Transcript ID(Array Design)	p-value	Fold-Change	Gene Symbol	p-value	Fold-Change	Transcript ID(Array Design)	p-value	Fold-Change	Gene Symbol	p-value	Fold-Change	Transcript ID(Array Design)	p-value	Fold-Change	Gene Symbol	p-value	Fold-Change	Transcript ID(Array Design)	p-value	Fold-Change	Gene Symbol	p-value	Fold-Change	Transcript ID(Array Design)	p-value	Fold-Change	Gene Symbol	p-value	Fold-Change	Transcript ID(Array Design)	p-value	Fold-Change	Gene Symbol	p-value	Fold-Change
mmu-miR-200c-3p	0.00320359	-1.99335	4930426L09Rik	0.0471044	-1.21461	mmu-miR-200c-3p	0.000708058	-2.23584	Cep97	0.0474827	1.23675	mmu-miR-7a-5p	0.0263888	-1.53936	5430427O19Rik	0.00489106	-1.21942	mmu-miR-6968-5p	0.00012418	2.28142	March3	0.0325133	1.23811	mmu-miR-320-3p	0.0316409	-1.33494	0610037L13Rik	0.000201087	-1.27817	mmu-miR-762	0.00102437	2.02699	Sept6	0.00102618	-1.25598	mmu-miR-6968-5p	0.0173692	1.60021	March4	1.32131e-05	-1.33898
mmu-miR-30b-5p	0.0404064	1.43723	4931428F04Rik	0.0172018	1.2487	mmu-miR-1224-5p	0.0218182	-1.33177	Cnot6l	0.0488033	-1.27899	mmu-miR-346-5p	0.0490836	1.71541	Acox1	0.00175136	1.24825	mmu-miR-92a-3p	0.0345131	1.62279	1110002L01Rik	0.0170782	-1.25062	mmu-miR-21a-5p	0.00236024	1.73585	1110032F04Rik	1.41063e-06	-1.44889	mmu-miR-6968-5p	0.0333245	1.51902	Sept8	0.000379938	-1.24011	mmu-miR-130a-3p	0.000101104	-1.91914	Sept6	0.000137536	-1.30947
mmu-miR-671-5p	0.00357353	1.72956	Abcd1	0.0317802	1.20133	mmu-miR-183-5p	0.020788	-1.22596	Fam73b	0.00664359	1.38236	mmu-miR-338-5p	0.0442286	1.61902	Acp2	0.0403666	1.23877	mmu-miR-21a-3p	0.0413834	1.24244	1110032F04Rik	0.00859534	-1.21256	mmu-miR-671-5p	0.00143442	-1.83102	4930402H24Rik	0.000588349	-1.57129	mmu-miR-485-5p	0.00112905	1.49941	1110002L01Rik	0.0156797	-1.24489	mmu-miR-378d	9.41223e-05	-2.22966	March7	0.000807857	1.29432
mmu-miR-7a-5p	0.00389515	1.77025	Acaca	0.0324168	1.27348	mmu-miR-7018-5p	0.0040734	-1.65779	Gabpa	0.0475279	-1.2234	mmu-miR-429-3p	0.00878963	1.26928	Acsl4	0.00157373	1.21914	mmu-miR-30c-1-3p	0.00997355	1.53111	1700003E16Rik	0.00991037	-1.27362	mmu-miR-7665-5p	0.00254021	-2.17869	9430020K01Rik	3.68009e-09	-1.6727	mmu-miR-342-3p	0.00158045	1.42091	1110032F04Rik	2.89736e-06	-1.42916	mmu-miR-342-3p	0.017385	-1.2948	Sept7	0.00014882	-1.2773
mmu-miR-23a-3p	0.00420794	1.44415	Acadl	0.00204818	-1.30391	mmu-miR-182-5p	0.0144331	-1.81596	Gna13	0.015199	1.23117	mmu-miR-7220-5p	0.00117235	-1.23454	Adamts2	0.0453683	-1.23811	mmu-miR-323-3p	0.01708	1.49511	1810041L15Rik	1.59422e-07	-1.47519	mmu-miR-500-3p	0.019528	-1.67908	Abcb10	0.000849254	-1.31712	mmu-miR-320-3p	0.00495185	1.46885	1810041L15Rik	7.53876e-10	-1.5932	mmu-miR-320-3p	0.0228308	-1.35924	0610010F05Rik	0.023039	1.22986
mmu-miR-323-3p	0.00130669	1.71088	Adi1	0.021921	-1.25333	mmu-miR-6906-5p	0.0092812	-1.53225	Kcnk10	0.0147353	1.29844	mmu-miR-29c-3p	0.0403769	-1.38895	Adamts3	0.0349908	1.22934	mmu-miR-23b-5p	0.0016539	1.54839	2810459M11Rik	0.0371716	-1.202	mmu-miR-23a-3p	0.040949	-1.29289	Acadl	0.0134517	1.23274	mmu-miR-668-3p	0.00900204	1.83909	2210408I21Rik	0.015767	-1.38406	mmu-miR-211-3p	0.0401329	1.4504	1110002L01Rik	0.0203989	-1.23337
mmu-miR-6516-5p	0.00186061	1.37122	Ap2a2	0.00222377	-1.27723	mmu-miR-6954-5p	0.0353925	-1.49353	Klhl28	0.0135351	1.2495	mmu-miR-7020-5p	0.0278749	1.38905	Apaf1	0.0195888	1.23318	mmu-miR-1982-5p	0.0361893	1.26564	4930402H24Rik	0.00266847	-1.49663	mmu-miR-6516-5p	0.00154288	-1.3797	Acer2	0.000111939	1.65336	mmu-miR-92a-3p	0.0039557	1.91714	2810474O19Rik	0.000166423	1.2319	mmu-miR-6987-5p	0.000225199	-1.36872	1500011K16Rik	0.00244561	-1.20656
mmu-miR-324-3p	0.03195	1.51984	Arhgef33	0.00641596	1.21467	mmu-miR-6939-5p	0.0131333	-1.58202	Morc3	0.0459795	-1.21794	mmu-miR-30a-5p	0.0345118	-1.5189	Arhgap12	0.00626127	-1.2238	mmu-miR-128-1-5p	0.0106555	1.42297	5031439G07Rik	0.00267715	-1.2044	mmu-miR-150-5p	0.0443357	-1.39759	Acvr1c	0.000357795	-1.45129	mmu-miR-129-2-3p	0.0352432	1.47644	3830406C13Rik	0.0110907	-1.23394	mmu-miR-30b-5p	0.0256939	-1.48651	1810032O08Rik	5.91358e-08	1.95551
mmu-miR-378a-3p	0.0110889	1.65586	Baz2b	0.0360407	1.27318				Nucb1	0.00119033	1.27986	mmu-miR-195a-5p	0.0325695	-1.50366	Atg16l1	0.0272844	1.20114	mmu-miR-6945-5p	0.00047653	1.26094	6330408A02Rik	0.00311432	-1.32442	mmu-miR-350-3p	0.0444913	-1.23564	Adam19	0.0103939	-1.2702	mmu-miR-23a-3p	0.0277928	1.3198	4921524J17Rik	0.0209147	-1.24714	mmu-miR-129-2-3p	0.00137011	-1.84257	1810041L15Rik	3.37106e-10	-1.61494
mmu-miR-411-5p	0.0129518	1.57602	Bcor	0.012158	1.22595				Pbx3	0.0052618	1.44629	mmu-miR-19b-3p	0.0363363	-1.52203	Cacna1d	0.00810112	1.20708	mmu-miR-128-2-5p	0.00496521	1.6505	Abca1	0.00524741	1.44088	mmu-miR-212-5p	0.0145011	-1.46023	Adamts4	6.95488e-05	1.78022	mmu-miR-27b-5p	0.00747057	1.39936	4930402H24Rik	7.52043e-06	-1.84701	mmu-miR-23b-3p	0.000707986	-1.38133	2510002D24Rik	0.0243849	1.23483
mmu-miR-370-3p	0.0423953	1.73725	Bmpr1a	0.0433395	1.21864				Pctp	0.0134445	-1.22096				Cacna1e	0.0186203	1.23607	mmu-miR-296-5p	0.00477493	1.29796	Abhd15	0.00368215	1.24072	mmu-miR-1231-5p	0.0337885	-1.63969	Adamts9	3.10684e-07	1.80313	mmu-miR-7215-3p	0.000317218	1.25578	4930523C07Rik	0.00117777	1.2628	mmu-miR-671-5p	0.0266272	-1.50523	3632451O06Rik	7.06497e-06	-1.42663
mmu-miR-204-5p	0.00423455	1.69385	Bora	0.032943	-1.20389				Ppm1f	0.0260697	1.20622				Cacng4	0.0266938	1.24223	mmu-miR-3072-5p	0.00166906	-1.75409	Ablim1	3.09782e-05	-1.24417	mmu-miR-7235-5p	0.0190904	-1.83459	Adcy8	0.000918911	-1.70871	mmu-miR-744-5p	0.0379696	1.59308	4933427D14Rik	0.0121355	-1.32872	mmu-miR-7665-5p	0.017792	-1.8221	3830406C13Rik	0.000257108	-1.36743
mmu-miR-5107-5p	0.0482252	-1.26338	Ccdc64	0.0378563	1.20175				Ptpn13	0.0386642	1.26421				Ccdc117	0.00910651	-1.21447	mmu-miR-1894-5p	0.00820199	-1.31317	Acbd5	0.0211287	-1.20365	mmu-miR-204-5p	0.0116926	-1.58411	Adhfe1	0.00710754	-1.27265	mmu-miR-138-2-3p	0.0275265	1.59878	6720489N17Rik	0.0302271	-1.21182	mmu-miR-3084-3p	0.00283255	-1.30432	4930402H24Rik	1.0118e-07	-2.14068
mmu-miR-3072-5p	0.0484876	-1.39089	Chst14	0.016243	-1.20267				Ptpn14	0.028929	-1.27401				Cct4	0.00956843	-1.22622	mmu-miR-7018-5p	0.0271959	-1.48453	Acer2	6.23976e-08	2.19093	mmu-miR-143-3p	0.0383097	-1.98389	Adm	3.63191e-06	2.01638	mmu-miR-99b-5p	0.0107102	1.45658	9430020K01Rik	1.0218e-10	-1.79527	mmu-miR-30c-1-3p	0.00372755	-1.59628	4933427D14Rik	0.036181	-1.26518
mmu-miR-25-3p	0.0331392	1.45805	Cilp	0.000737364	1.28193				Rasgef1b	0.0104878	-1.21744				Cd276	0.0448049	1.20042	mmu-miR-6911-5p	0.0131128	1.22112	Acer3	0.0167403	1.27718	mmu-miR-410-3p	0.0294239	-1.41945	Adrb1	0.0005403	-1.22896	mmu-miR-1982-5p	0.0106963	1.32378	Aamdc	1.33595e-05	-1.29711	mmu-miR-500-3p	0.00372196	-1.92338	6330408A02Rik	7.29702e-05	-1.4579
mmu-miR-504-3p	0.0166675	1.41834	Ckap4	0.018159	-1.21058				Rora	0.00764126	1.28275				Cemip	0.04803	1.23954	mmu-miR-20a-5p	0.0254719	1.57741	Acsl6	0.000403989	-1.24497	mmu-miR-7028-5p	0.0214587	-1.21063	Aff1	1.93976e-08	1.51469	mmu-miR-346-5p	0.0316358	1.807	Abi3	0.0356562	-1.23127	mmu-miR-23a-3p	0.0197284	-1.34309	6720489N17Rik	0.00125983	-1.34173
mmu-miR-27b-3p	0.0179243	1.40968	Cnot6l	0.0258519	-1.32282				Six1	0.0114517	-1.28082				Clip1	0.00692427	1.23278	mmu-miR-135a-2-3p	0.0207183	1.38747	Actn2	0.0223225	-1.26194	mmu-miR-6934-5p	0.00625152	-1.35421	Ago3	0.000650058	-1.27704	mmu-miR-191-5p	0.016491	1.23013	Ablim1	3.06888e-05	-1.23515	mmu-miR-543-3p	0.00038683	-1.92746	8430408G22Rik	0.032218	1.29933
mmu-miR-410-3p	0.0152764	1.48075	Dennd2d	0.00254397	1.21103				Stk10	0.0133895	1.24639				Cluh	0.0435313	1.2039	mmu-miR-29c-3p	0.0313958	1.43024	Acvr1b	0.000367139	1.60693	mmu-miR-669h-3p	0.016058	1.21969	Agpat1	2.35657e-05	-1.24434	mmu-miR-187-3p	0.0249306	1.68817	Acadm	0.00154057	-1.25655	mmu-miR-323-3p	0.00504815	-1.58755	9430016H08Rik	6.09136e-05	1.30756
mmu-miR-384-5p	0.0449052	1.37868	Dock11	0.00445728	-1.2395				Supt20	0.0447841	1.20053				Cnn1	0.0412485	1.37941	mmu-miR-7008-5p	0.0204056	1.21818	Acvr2a	0.00544944	1.22924	mmu-miR-7038-3p	0.0469549	-1.46143	Ahsa2	8.97525e-06	-1.41717	mmu-miR-128-2-5p	0.0231702	1.47043	Acat3	9.2727e-05	1.41957	mmu-miR-6516-5p	0.0217601	-1.25523	9430020K01Rik	2.23904e-09	-1.68913
mmu-miR-29c-3p	0.0173246	1.46874	Ednrb	0.00622306	-1.20352				Taf4a	0.0154626	1.23964				Cpd	0.00446857	1.21526	mmu-miR-380-5p	0.0492212	1.25101	Adam12	0.0233008	1.22325	mmu-miR-329-3p	0.0266422	-1.52684	AI464131	6.77719e-09	-1.76829	mmu-miR-1224-5p	0.0237567	1.32608	Acer2	3.41382e-06	1.86824	mmu-miR-873a-3p	0.040387	-1.45492	9830147E19Rik	0.000902079	-1.4517
mmu-miR-127-5p	0.0268787	1.48022	Fam188b	0.0403722	1.23502				Tbc1d2b	0.000979206	1.2566				Cramp1l	0.0230244	1.24744	mmu-miR-3064-5p	0.00856674	-1.21954	Adam19	0.00476942	-1.3159				Ak4	2.50481e-09	-1.61513	mmu-miR-370-3p	0.0296099	1.81099	Acvr1b	0.0130852	1.36223	mmu-miR-539-5p	0.000624792	-1.64248	A730017C20Rik	0.000477666	1.20187
mmu-miR-495-3p	0.00950958	1.60777	Fam222a	0.0228483	-1.24448				Tjp1	0.0271013	1.20867				Dag1	0.0202236	1.27478	mmu-miR-3474	0.0273385	-1.26155	Adam9	2.12091e-06	1.30133				Akap12	6.62767e-17	3.93622	mmu-miR-138-5p	0.0184356	1.24389	Acvr1c	4.98975e-05	-1.53898	mmu-miR-181d-5p	0.000440614	-2.06319	A730049H05Rik	0.0128485	1.20542
mmu-miR-331-3p	0.0340215	1.56728	Fbxo32	0.0296474	1.22065				Traf3	0.00442907	-1.25148				Dot1l	0.0310424	1.22723	mmu-miR-1968-5p	0.00980133	1.20024	Adamts3	0.0189079	1.27019				Akap2	0.0127033	1.26621	mmu-miR-127-3p	0.0298694	1.34403	Adam19	0.00222698	-1.33555	mmu-miR-30e-3p	0.00822808	-1.48062	AA467197	1.93797e-11	2.52379
mmu-miR-874-3p	0.0189466	1.51836	Fbxo45	0.00269287	-1.26554				Unc5d	0.0267866	1.28034				Dync1li2	0.00638987	-1.20002	mmu-miR-346-3p	0.0363627	1.53676	Adamts9	3.44427e-06	1.71719				Amer2	9.48881e-05	-1.26923	mmu-miR-18a-5p	0.0223863	1.20826	Adamts1	8.78765e-22	5.50147	mmu-miR-669a-5p	0.0110861	-1.24529	Abca1	0.000218173	1.61774
mmu-miR-9-5p	0.0332713	1.58212	Fbxw8	0.0117271	-1.20978				Yaf2	0.000579668	-1.2186				Fasn	0.0325754	1.20989	mmu-miR-470-5p	0.0153958	-1.28096	Adcy6	0.00947024	1.21854				Angel2	0.00902198	1.24431	mmu-miR-3059-5p	0.00201972	-1.22586	Adamts9	2.85222e-05	1.58628	mmu-miR-669p-5p	0.0110861	-1.24529	Abcb1a	2.28305e-12	-2.76447
mmu-miR-30a-5p	0.0445819	1.48619	Fzd7	0.00415663	1.21174				Zfand4	0.0216117	1.30188				Fgf1	0.0165911	-1.21718	mmu-miR-122-5p	0.019497	1.38686	Adm	8.39044e-09	2.60971				Ankrd13a	0.00020757	1.21923	mmu-miR-151-5p	0.0108491	1.32741	Adcy8	9.03141e-06	-2.11584	mmu-miR-185-3p	0.0021802	-1.35149	Abhd15	0.00551386	1.21948
mmu-miR-874-5p	0.0323303	1.31535	Gid4	0.0135863	-1.28011				Zfp609	0.0304228	1.27661				Fgfr1	0.0331292	1.25407	mmu-miR-7b-5p	0.016105	1.45746	Adnp	5.49082e-05	1.2095				Ankrd34a	4.27922e-05	-1.59101	mmu-miR-92b-3p	0.00786115	1.55526	Adcyap1r1	0.0153417	-1.21402	mmu-miR-378b	0.000579563	-2.20548	Abhd3	0.00026852	-1.28361
mmu-miR-153-3p	0.00584938	1.47477	Gimap6	0.0219588	-1.23717										Fign	0.00472265	1.40083	mmu-miR-3966	0.046866	-1.20458	Adssl1	0.000927767	1.32551				Ano6	0.0015541	1.29617	mmu-miR-135a-2-3p	0.029499	1.34549	Adhfe1	0.00723187	-1.27194	mmu-miR-138-2-3p	0.0193874	-1.64773	Ablim1	8.78688e-06	-1.256
mmu-miR-381-3p	0.0345469	1.49108	Glb1l	0.0474818	1.25403										Flt1	0.0169285	1.27808	mmu-miR-503-5p	0.0406427	-1.48047	Agps	0.00968314	-1.39371				Anp32e	0.000197012	1.37666	mmu-miR-181a-5p	0.0281289	1.38421	Adi1	4.64782e-06	-1.62874	mmu-miR-99b-5p	0.0116615	-1.44976	Abracl	0.000646629	1.24517
mmu-miR-431-5p	0.0163511	1.6189	Grm4	0.0181635	-1.25442										Fnip2	0.00854825	1.30028				Ahcyl2	0.0477147	1.21957				Ap2a2	0.000335932	1.33892	mmu-miR-7081-5p	0.010622	1.36667	Adm	2.53333e-10	2.8719	mmu-miR-339-5p	0.000986903	-1.68088	Acat3	0.00128962	1.32514
mmu-miR-15a-5p	0.0412949	1.46997	Gucd1	0.000483768	-1.50268										Fry	0.0319587	1.24243				Ak4	7.0347e-12	-1.83507				Apold1	4.29062e-06	1.71626	mmu-miR-1962	0.0151095	-1.31647	Aff1	2.48578e-13	1.83885	mmu-miR-5110	0.000702594	1.93228	Acer2	5.65141e-05	1.69471
			Hgf	0.00870513	1.46288										Fryl	0.0234626	1.20433				Als2	0.0149905	-1.23826				Arhgap26	0.00562479	-1.25463	mmu-miR-331-3p	0.0381993	1.55099	Agpat1	0.000102826	-1.21899	mmu-miR-99a-5p	0.0135124	-1.34319	Acer3	0.0207468	1.25616
			Hkdc1	0.00413567	1.24196										Ganc	0.0332852	1.22435				Amigo1	0.0153202	-1.20604				Arhgap29	0.0398073	-1.24267	mmu-miR-146a-5p	0.0222628	1.46535	Aif1l	0.00384201	-1.30915	mmu-miR-191-5p	0.00974424	-1.25155	Ackr3	0.00115137	1.36073
			Hpd	0.0311023	-1.20977										Gpatch8	0.00265925	1.2939				Amot	0.00368832	-1.34794				Arhgap39	3.48778e-05	1.29439	mmu-miR-7119-3p	0.00516725	1.36476	Aim1	0.00109517	1.34697	mmu-miR-152-3p	0.000647163	-1.90944	Acsl1	0.017364	1.24203
			Kl	0.0339899	1.20946										Gprin3	0.0169405	-1.27323				Amot	0.00695375	-1.31673				Arhgap5	1.43326e-05	-1.34212	mmu-miR-7648-3p	0.0363754	1.35163	Ak4	2.03028e-10	-1.69032	mmu-miR-149-5p	0.0121087	-1.80457	Acsl6	0.000214692	-1.24954
			Lrp5	0.0309358	1.24575										Grin1	0.0283999	1.24988				Angptl4	3.7495e-08	1.90735				Arid5b	0.00656623	1.24869	mmu-miR-3473b	0.00765069	1.43658	Akap12	1.90183e-17	4.11318	mmu-miR-338-5p	0.000328013	-2.46566	Acta2	8.00254e-05	-2.24068
			Mapk4	0.00501829	1.22396										Gucd1	0.0240958	1.28954				Ankfy1	0.0305969	-1.34415				Asap3	0.000491083	1.34423	mmu-miR-501-3p	0.022151	1.62492	Akap2	0.000104689	1.46779	mmu-miR-187-3p	0.00586194	-1.92003	Acvr1b	0.0181682	1.34104
			Mms19	0.0237953	-1.20733										Hgf	0.000464908	-1.68381				Ankrd28	0.000993447	1.20361				Asb4	9.56954e-05	1.51086	mmu-miR-3473e	0.0199314	1.43219	Aldh1a2	0.0237278	1.31763	mmu-miR-378a-3p	0.00488091	-1.75655	Acvr1c	3.81893e-05	-1.55089
			Mpp7	0.00175472	1.31627										Hk1	0.0412535	1.26523				Ankrd33b	0.000177067	1.25711				Aspa	8.49773e-12	-3.8165				Amotl1	1.6803e-07	1.75768	mmu-miR-365-1-5p	0.0397927	1.40669	Acy3	0.0234412	-1.25771
			Nfkbid	0.0066703	1.31356										Islr	0.0157236	1.34533				Ankrd49	0.0317595	1.24943				Atmin	0.0003752	1.32259				Ank1	0.00709608	-1.25638	mmu-miR-325-5p	0.019568	-1.60954	Adam19	0.0145323	-1.25539
			Nmral1	0.000146753	1.39895										Jag2	0.0437161	1.25795				Ano6	4.07799e-08	1.67435				Atp10a	4.14803e-08	-1.9611				Ankrd13a	9.73143e-07	1.31717	mmu-miR-150-5p	0.0493632	-1.38661	Adamts1	1.99067e-21	5.33072
			Nrg3	0.0151729	-1.23351										Kdm4b	0.01479	1.23293				Anp32e	0.0157488	1.22916				Atp11a	0.0102157	1.20314				Ankrd27	0.0051069	-1.26937	mmu-miR-28a-5p	0.000577055	-1.96632	Adamts14	0.00202445	1.34983
			Nsun3	0.0241247	-1.23022										Kdr	0.00103112	1.42406				Apip	8.04357e-05	-1.39102				B3galt5	0.00585015	1.26864				Ankrd28	0.000168028	1.23122	mmu-miR-222-3p	0.00678501	-1.33497	Adamts9	3.14864e-05	1.58166
			Olfml2a	0.000459013	1.36753										Larp1b	0.00911874	-1.23198				Apln	3.3091e-13	-3.92623				Bag3	0.000113209	1.44537				Ankrd54	0.000234814	1.44678	mmu-miR-181c-5p	0.0126991	-1.59838	Adamtsl3	0.0393336	1.24211
			Pcsk1	0.00541511	1.23629										Ldlrad3	0.0299367	-1.28611				Appl2	2.16805e-08	-2.05377				Banp	9.69409e-11	-2.07354				Anp32e	0.000355202	1.35659	mmu-miR-1231-5p	0.00693872	-1.89351	Adat1	0.0196719	-1.29809
			Pla2g6	0.0340451	1.20568										Lipe	0.00192326	-1.28572				Aqp4	0.0154571	1.25948				Baz1a	0.0111627	1.27796				Apba1	0.000125053	-1.21511	mmu-miR-106a-5p	0.0267404	-1.44595	Adcy3	0.0146778	-1.3361
			Plp2	0.0204881	1.34409										Lrp1	0.0115925	1.34267				Ar	0.000786151	-1.222				Bet1	0.00703077	-1.26059				Apold1	1.77143e-08	2.01179	mmu-miR-370-3p	0.0129113	-1.98189	Adcy5	0.0148183	-1.20333
			Pparg	0.0382951	-1.24439										Mtfr1	0.0276484	-1.32083				Arhgap29	0.0315107	-1.26581				Bhlhe40	0.000687159	1.28464				Aqp4	0.0231031	1.23168	mmu-miR-138-5p	0.0441619	-1.20307	Adcy8	2.61676e-05	-2.01904
			Prrg4	0.0287309	1.35955										Nav2	0.00949262	1.25269				Arhgef10	0.00547552	-1.3085				Birc5	0.00381538	-1.25564				Ar	2.74342e-05	-1.28356	mmu-miR-1843a-5p	0.00275604	-1.73698	Adhfe1	0.00181151	-1.32687
			Rasgef1b	0.0109704	-1.21588										Ndnf	0.00577845	1.26455				Arhgef3	2.6267e-05	1.22001				Bmp3	0.0209558	-1.21405				Arc	3.71964e-09	-2.31824	mmu-miR-296-5p	0.00943159	1.25893	Adi1	0.00153177	-1.37653
			Saal1	0.0430803	1.20343										Neurl1b	0.0308566	-1.30401				Arhgef37	0.00119295	1.46139				Bnip2	0.011609	1.25155				Arhgap5	1.37517e-06	-1.39795	mmu-miR-328-3p	0.0123139	-1.67067	Adm	1.04438e-07	2.30281
			Sec24d	0.00795527	1.21883										Nid1	0.0383901	1.28061				Arl4c	0.0270081	-1.21225				Bora	0.0100139	1.254				Arid3b	2.81299e-05	-1.31969	mmu-miR-107-3p	0.00282703	-1.25887	Adra1a	0.0177307	-1.26837
			Sema4g	0.03633	-1.2262										Nrp2	0.0172475	1.22573				Arrdc4	1.30649e-08	2.04878				Brd8	0.00144546	1.20286				Arid5b	0.000387341	1.34641	mmu-miR-127-3p	0.0254472	-1.35617	Adrbk2	0.0180629	1.23626
			Shb	0.0277082	-1.24112										Pank3	0.00542773	-1.24838				Asb10	0.0202965	-1.20879				Brwd1	0.0161051	1.31149				Arl10	4.83542e-06	-1.35214	mmu-miR-181b-5p	0.0331381	-1.38188	Afap1	0.00684124	-1.2314
			Six5	0.00332996	1.22354										Pbx3	0.0462392	-1.2953				Atad2	0.0373642	-1.21679				Cacna1g	0.0119551	-1.36029				Arl4a	0.000154921	1.38657	mmu-miR-17-3p	0.0115118	-1.42113	Aff1	4.40983e-07	1.4359
			Slc11a1	0.0211674	1.26079										Pcgf5	0.0290154	-1.22032				Atf1	0.0202843	1.33886				Calcrl	0.0114241	-1.26131				Arpp19	0.00127181	1.20201	mmu-miR-134-5p	0.0246727	-1.60607	Agbl3	0.0212142	1.22129
			Slc16a12	0.0030541	1.28026										Pdgfrb	0.0133673	1.36785				Atf6b	0.00198016	-1.21346				Calml4	0.0408904	-1.23628				Arrdc4	2.29825e-13	2.72561	mmu-miR-221-3p	0.00584567	-1.38122	Agmo	0.00753283	-1.36339
			Slc16a6	0.0195332	1.34551										Pggt1b	0.00882876	1.28023				Atp8a2	0.0285381	-1.20116				Camk1	5.89971e-07	-1.26999				Arsj	0.0130727	1.27453	mmu-miR-6953-5p	0.00308697	1.63485	Agpat1	2.51115e-05	-1.24325
			Slc30a10	0.0229175	1.20024										Plekhg5	0.0215773	1.21316				Aven	0.033724	1.20733				Cap2	3.18583e-09	-1.26953				Asb10	0.0194995	-1.20254	mmu-miR-28a-3p	0.00779112	-1.55829	Agtrap	0.00797795	1.26113
			Slc41a2	0.0142722	1.25691										Plxna2	0.0157186	1.23751				Azin1	0.00690445	1.35393				Caprin1	8.79483e-06	-1.22815				Aspa	3.85067e-12	-3.94716	mmu-miR-6769b-5p	0.0454306	-1.33211	Ahcy	0.000467944	1.28553
			Slc9a7	0.042943	-1.22412										Pom121	0.0337001	1.2944				Baz2b	0.0187192	1.32564				Car2	1.13052e-11	-1.80425				Atp10a	3.19822e-05	-1.61356	mmu-miR-423-3p	0.0140069	-1.64095	Ahsa2	3.43257e-06	-1.44481
			Svil	0.00857515	1.3117										Ptprm	0.0107901	1.20916				Bcl11b	0.0195987	-1.25397				Casp7	0.0162297	1.21641				Atp11a	0.00698253	1.21516	mmu-miR-25-3p	0.0397865	-1.43809	AI464131	1.50284e-11	-2.02835
			Tmem120b	0.0392282	-1.24392										Rad51	0.0167988	1.22121				Bcl2l2	0.0181063	1.22215				Cbfa2t3	1.5128e-07	-1.74709				Atp11c	0.0198794	-1.22137	mmu-miR-26b-5p	0.00985631	-1.44085	AI606181	0.0238902	1.27019
			Tor1aip1	0.0467293	1.21653										Rnf141	0.0206471	-1.23251				Bcl6	0.00125424	1.41732				Ccdc134	0.00684543	-1.20672				Atp8a2	0.0178086	-1.21212	mmu-miR-143-3p	0.014132	-2.26836	Aif1l	0.00404071	-1.30706
			Trip4	0.003171	1.35474										Rusc2	0.0227642	1.21227				Bdnf	0.000921829	-1.30267				Cck	2.31078e-06	-1.27909				Auh	0.00303174	1.2952	mmu-miR-125a-5p	0.0138219	-1.38273	Aim1	0.0167415	1.23746
			Wipf1	0.00821514	1.25543										Samd10	0.0156559	1.24589				Brms1l	0.000266801	-1.23				Ccl7	0.0450176	1.20321				Azin1	0.0400653	1.24506	mmu-miR-125b-5p	0.00389733	-1.44055	Ajuba	0.0368084	-1.21412
			Wnt10b	0.0251223	-1.22732										Sap30l	0.000913918	-1.23365				C130026L21Rik	0.00405552	-1.33499				Ccnd2	1.36742e-05	-1.30392				B3galt2	0.00449815	-1.21767	mmu-miR-412-5p	0.0144284	-1.49015	Ak4	2.17198e-09	-1.61929
			Zfand4	0.0145287	1.32527										Scml4	0.0313376	1.20095				C530008M17Rik	0.00105857	-1.36756				Cd44	1.82845e-08	3.52428				B4galt1	3.51348e-06	1.60493	mmu-miR-27b-3p	0.033633	-1.35847	Akap1	0.00482038	-1.21141
			Zfp276	0.0285343	1.22232										Sik2	0.0173337	-1.40581				Cacna1i	0.0488837	-1.22317				Cd53	6.1221e-06	1.63303				B4galt4	0.00512424	-1.23636	mmu-miR-690	0.0318264	-1.50354	Akap12	2.36038e-16	3.76658
			Zfp740	0.0326304	1.23634										Slc41a2	0.0127419	-1.26196				Cacng4	0.0293214	-1.24684				Cd82	0.0346908	-1.23324				Baalc	6.76744e-07	-1.31776	mmu-miR-139-5p	0.0141684	-1.2477	Akap2	0.0302447	1.22598
			Zmat3	0.0145031	-1.23836										Slc4a4	0.00703186	1.23128				Calr	0.000690056	-1.29172				Cd99l2	0.0137261	-1.27017				Bach1	3.89009e-05	1.30772	mmu-miR-410-3p	0.0334135	-1.40737	Aldh4a1	0.000329153	-1.31677
															Slitrk6	0.0346343	-1.4006				Camkk2	0.00098491	-1.23118				Cdc25a	0.0457948	1.22892				Banp	1.22096e-10	-2.06177	mmu-miR-421-3p	0.00273145	-1.59137	Amd2	7.64484e-08	-1.56532
															Smoc1	0.00125606	1.3417				Car10	0.000146531	-1.35952				Cdc42ep3	0.000681727	1.42412				Baz1a	0.0185805	1.25423	mmu-miR-384-5p	0.028336	-1.4227	Amd2	0.000402551	-1.24888
															Sod3	0.000243606	1.44922				Cbfa2t3	0.000264243	-1.45252				Cdc6	0.00577349	1.20447				Baz1b	0.000575715	-1.31856	mmu-miR-181a-5p	0.0298707	-1.37912	Amer2	2.38627e-05	-1.29885
															Sorl1	0.049975	1.23634				Ccnc	1.62159e-05	-1.34207				Cdh20	0.00414483	-1.21769				Baz2a	0.0176749	-1.27789	mmu-miR-145a-5p	0.00804746	-2.27675	Amigo1	0.00586422	-1.23045
															Spen	0.0236316	1.26019				Ccnd1	0.00335829	-1.20765				Cdh5	0.000512681	1.80393				BC026585	0.0108455	-1.20068	mmu-miR-532-5p	0.0395358	-1.44892	Amot	0.000942941	-1.39457
															Syne1	0.0209957	1.21412				Ccnd2	4.78064e-05	-1.28887				Cdk5r1	0.00555402	-1.23892				BC089491	0.0193049	1.31579	mmu-miR-425-5p	0.017785	-1.68071	Amotl1	6.17082e-07	1.69994
															Thbs2	0.00528189	-1.2232				Ccne2	0.000201075	1.38995				Cdyl2	0.0264159	-1.23555				Bcl2	0.0352699	-1.22091	mmu-miR-708-5p	0.0462226	-1.32357	Angpt2	3.41162e-06	2.01536
															Tnpo1	0.000884715	-1.24023				Ccnjl	0.027987	-1.29937				Celf1	0.0414853	-1.21099				Bcl2l1	9.03099e-09	1.34295	mmu-miR-30b-3p	0.00907115	-1.31888	Angptl2	7.70809e-07	-1.44909
															Ttc21b	0.0227416	-1.23063				Ccnyl1	0.0181439	1.27508				Celf6	0.000426525	-1.29993				Bcl9l	0.0163619	-1.21494	mmu-miR-495-3p	0.0252368	-1.50082	Ankrd13a	1.22983e-05	1.27121
															Unc93b1	0.00764992	-1.29392				Cd274	8.9128e-16	8.36766				Cenpu	0.0226912	1.24027				Bclaf1	4.94991e-08	1.28645	mmu-miR-103-3p	0.0222721	-1.26063	Ankrd27	0.00531113	-1.2679
															Usp53	0.0102137	-1.24756				Cd72	0.00016419	1.49406				Cep97	0.0474614	-1.23677				Bcorl1	0.000445187	-1.4171	mmu-miR-20b-5p	0.0424238	-1.20583	Ankrd29	1.9439e-06	-1.43385
															Vat1	0.00747572	1.2033				Cdc42ep3	1.41869e-05	1.62419				Chdh	0.00628636	-1.25845				Bdnf	0.000158832	-1.34441	mmu-miR-378c	0.00492703	-1.85005	Ankrd49	0.0228601	1.25686
															Ylpm1	0.0166304	1.25345				Cdc7	0.00890281	-1.36485				Chn2	5.05608e-10	-1.95857				Bmp6	0.00101756	-1.73008	mmu-miR-6972-5p	0.0117858	-1.56796	Ankrd54	2.80996e-05	1.53581
															Yod1	0.00941567	-1.30377				Cdh11	7.05749e-05	-1.21866				Chrm4	0.011298	-1.25586				Bmpr1b	0.0238928	-1.24436	mmu-miR-376b-3p	0.00822436	-1.57516	Ankrd63	0.00869679	-1.29741
															Ywhag	0.024618	1.21902				Cdkn1a	2.48009e-32	13.5183				Chtf8	0.012998	-1.2641				Brap	0.000415997	1.24558	mmu-miR-297a-5p	0.0422089	1.26912	Anks1	0.00168688	-1.2768
															Zbtb5	0.031787	1.24425				Celsr1	0.0181022	-1.21304				Cib2	0.000649678	-1.2321				Brms1l	1.99038e-05	-1.27104	mmu-miR-6965-5p	0.0224899	-1.82055	Ankub1	0.0226544	-1.22756
															Zdhhc21	0.0107223	-1.217				Cep120	0.00674201	-1.21114				Cldn10	5.61893e-11	-2.00244				Btbd3	3.17975e-05	-1.3294	mmu-miR-423-5p	0.0133856	-1.73268	Ano6	0.00193565	1.28869
																					Chpf2	0.00110226	1.43829				Clic5	0.0110023	1.35539				Btg3	5.48838e-05	1.5496	mmu-miR-351-5p	0.00342084	-1.97374	Anp32e	0.00248759	1.28888
																					Chst7	0.018795	1.21379				Cmpk2	2.99957e-07	1.59384				C030039L03Rik	0.00639202	-1.21085	mmu-miR-7052-5p	0.0299792	1.54337	Anpep	0.00428925	-1.36176
																					Chtf8	0.0146103	-1.26903				Cmtm3	0.00198483	1.31372				C130026L21Rik	0.0215213	-1.24616	mmu-miR-504-5p	0.0350851	-1.4374	Anxa6	0.00104645	-1.24333
																					Cldn11	0.0354765	-1.20493				Cntfr	2.60262e-05	-1.38349				C1qb	3.79686e-17	2.2428	mmu-miR-409-5p	0.0358294	-1.58776	Ap1g2	0.00328182	1.2898
																					Clic4	1.37982e-07	1.66112				Cobl	7.62908e-05	-1.58625				C2cd5	4.74189e-05	-1.33168	mmu-miR-193b-3p	0.0198353	-1.81182	Apip	7.74683e-06	-1.44743
																					Clip3	5.14395e-06	1.42208				Cox20	6.46673e-05	-1.20766				C330018D20Rik	0.0361601	-1.23283	mmu-miR-100-5p	0.0150226	-1.53179	Apold1	2.40185e-05	1.62931
																					Clip4	8.18496e-05	1.23622				Cpd	0.00427907	1.2165				Cacfd1	0.00581863	1.21028	mmu-miR-7216-5p	0.022639	1.39045	Appl2	1.0599e-07	-1.91514
																					Cnn3	1.73261e-12	1.79934				Cpeb1	0.0145057	1.30357				Cacna1d	0.000337132	1.2998	mmu-miR-34b-3p	0.0167213	-1.82066	Ar	0.00112975	-1.20588
																					Cnp	6.64294e-08	-1.85006				Creb1	6.75026e-05	-1.25171				Cacna2d1	0.00155767	-1.23447	mmu-miR-1956	0.0218226	1.2626	Arc	2.2021e-07	-2.03197
																					Cnppd1	0.0435237	1.2444				Crispld1	0.00480555	-1.25909				Cap2	3.9229e-09	-1.26713	mmu-miR-129-5p	0.0251126	-1.6446	Arhgap26	6.25053e-08	-1.63928
																					Cntfr	0.00151006	-1.27644				Csf1	2.40083e-06	1.70707				Car2	1.0604e-09	-1.65796	mmu-miR-494-3p	0.0347433	-1.81818	Arhgap29	0.00163057	-1.40819
																					Cntnap5a	0.000689984	-1.3371				Csrp1	2.35443e-08	-1.31214				Car7	0.0155863	-1.21078	mmu-miR-7684-5p	0.0405126	-1.35619	Arhgap39	0.000169615	1.25982
																					Cog3	0.0359759	1.21634				Csrp2	0.000297308	-1.44459				Carhsp1	1.36066e-12	1.66493				Arhgap5	1.69261e-06	-1.39299
																					Comtd1	1.98765e-05	-1.30236				Ctsl	5.44475e-07	1.40909				Casp3	0.00923972	-1.24418				Arhgef10l	0.000171089	1.21101
																					Coro6	0.010081	1.51193				Cul4a	0.0400433	1.25103				Casp7	0.00673648	1.24922				Arhgef18	0.00515586	-1.20612
																					Cox20	4.26554e-06	-1.2595				Cxcl1	2.60126e-05	1.8736				Casz1	0.00130985	1.21131				Arhgef37	0.0269452	1.27569
																					Cpeb1	0.00236697	1.4144				Cxcl10	6.07245e-06	4.22795				Cbfa2t3	0.000563706	-1.40289				Arid3b	3.27474e-05	-1.31614
																					Creb1	7.57232e-05	-1.25929				Cyb561d1	0.02937	-1.22903				Ccdc122	0.00178894	1.2871				Arl10	6.00316e-07	-1.39956
																					Crebrf	0.0118637	1.23184				Cyb5r3	2.35515e-09	1.26855				Ccdc184	0.00766853	-1.2059				Arl4a	0.0241206	1.20469
																					Crot	0.0322512	1.26242				Cybrd1	0.0122526	1.34684				Ccdc6	0.00472943	1.22192				Armc10	0.00141666	1.2722
																					Crtc2	5.46786e-06	1.28116				Cyp51	0.0014977	-1.25797				Ccl21a	2.71709e-08	1.55419				Armcx2	0.000693397	-1.23613
																					Cry2	0.00190018	1.22894				Cyyr1	0.0158422	1.29949				Ccl21b	2.66042e-10	1.63935				Arpp19	1.43856e-05	1.29474
																					Csf1	7.61972e-06	1.68106				Dapk1	4.83808e-06	1.32274				Ccl7	1.48378e-06	1.62982				Arrdc2	1.72617e-06	1.63215
																					Csnk1g1	0.00632574	-1.29097				Dcakd	0.00081622	-1.37663				Ccnc	1.1478e-05	-1.33668				Arrdc4	7.74361e-12	2.46267
																					Cspg4	0.0470134	-1.28496				Dcc	2.23548e-05	-1.52743				Ccnd2	0.000270452	-1.24117				Arsg	0.00836019	-1.24993
																					Csrp2	0.00382276	-1.3464				Dcp1a	0.0344009	-1.20397				Ccne2	0.00169396	1.30135				Asah2	0.00960224	-1.22148
																					Ctdsp1	0.00873635	1.2373				Dcun1d1	0.00695557	1.20188				Ccp110	5.39214e-07	-1.42604				Asap1	0.0309185	-1.21536
																					Cttnbp2	8.63105e-06	-1.3267				Dcun1d3	0.0336696	-1.27426				Cd47	5.50131e-06	1.20227				Asb4	1.67532e-09	2.03496
																					Cyb5r3	3.10559e-10	1.30345				Ddit4l	0.00527367	-1.2464				Cdc7	0.0002776	-1.53863				Asf1a	0.00434981	-1.28292
																					Cybrd1	3.7256e-05	1.70745				Ddx3x	0.000158778	1.29462				Cdh20	0.00204034	-1.23767				Ash2l	0.0011522	-1.2101
																					Cyp51	0.000154103	-1.33525				Ddx3y	0.00124304	1.3691				Cdh4	0.0413975	-1.2767				Aspa	8.37418e-09	-2.86123
																					D430019H16Rik	6.08518e-05	-1.22406				Desi2	0.00270985	-1.35289				Cdh5	6.13975e-05	2.00201				Atcay	0.00118063	-1.23554
																					Dab2	0.00754568	1.43216				Dhrs11	0.0170252	1.20058				Cdk18	3.8476e-07	-1.79546				Atf6b	0.000137858	-1.26626
																					Dcc	0.000980112	-1.3896				Diras2	0.000351893	-1.28771				Cdon	0.0165334	-1.21968				Atg16l1	0.0223017	-1.2093
																					Dclre1b	1.82223e-05	1.43685				Dnajc3	0.000947369	1.25742				Cds1	0.000349459	-1.33445				Atg4a	0.0162354	1.24737
																					Ddit4	0.0162789	1.24896				Dusp1	7.72512e-05	1.76007				Ceacam1	3.9462e-06	1.59159				Atmin	0.00245378	1.26371
																					Ddx39	0.000270758	1.32473				Dusp12	0.00162935	-1.20272				Cebpa	5.1523e-09	1.37544				Atp10a	1.1213e-06	-1.78357
																					Ddx3x	0.000114128	1.31508				Dusp19	4.41427e-07	-1.6278				Cenpm	0.0233462	-1.21218				Atp11a	0.00766901	1.21222
																					Desi1	3.60156e-06	-1.2746				Dusp3	3.97922e-07	-1.38412				Cep97	0.00037274	-1.48904				Atp1a2	0.000474197	-1.20244
																					Dhcr24	9.1495e-06	-1.58291				Dynll1	1.91207e-07	-1.31209				Chic1	0.00515369	-1.2351				Atp2b2	0.0113467	-1.2611
																					Dicer1	0.000403275	1.23214				Ebf3	0.00528098	-1.32024				Chtf8	0.0399085	-1.21174				Atp2b4	0.0381907	-1.2773
																					Dio2	2.23633e-06	1.83844				Ednrb	0.00143868	-1.24436				Cidea	0.00378075	1.26458				Atp8a2	0.00264588	-1.28165
																					Dlat	0.0158018	1.20221				Eif6	6.03302e-08	1.39313				Cipc	3.52292e-05	-1.20321				Azin1	0.00128079	1.4251
																					Dnmt3a	0.012993	-1.20279				Elf1	5.0933e-07	1.45763				Cit	0.0135038	-1.27167				B3galt5	0.0119402	1.24072
																					Dock5	0.000468196	-1.35007				Elf4	0.000255306	1.37835				Cks1b	0.00123944	1.32294				B3gnt5	0.0405444	1.27095
																					Dpf3	2.64393e-06	-1.48183				Elmsan1	0.00381712	1.45708				Clcn3	0.0347657	1.20238				B4galt1	1.1618e-06	1.65086
																					Dpp3	0.00462816	1.28684				Elovl6	1.99778e-11	-1.50158				Cldn10	2.3396e-11	-2.04354				Baalc	1.67851e-06	-1.30163
																					Dpysl4	0.000445192	1.37911				Emcn	4.06264e-05	1.84523				Cmpk2	3.46839e-09	1.75467				Bace1	0.0314631	-1.24892
																					Dus2	0.0132174	-1.21181				Emx1	0.000675957	-1.31709				Cmtm3	2.69455e-05	1.47033				Bach1	0.00232642	1.2107
																					Dusp1	0.000282478	1.70073				Emx2	0.000175458	-1.20604				Cnnm2	0.0266626	-1.21476				Banp	7.48591e-08	-1.76137
																					Dusp3	0.000232671	-1.25826				Enox1	0.00567385	-1.20391				Cntnap5a	0.00133602	-1.30177				Basp1	0.00610266	-1.30806
																					Dync1li2	0.00531271	1.21316				Enox2	7.55884e-05	-1.32926				Cpeb1	0.00256884	1.39373				Baz1b	3.81116e-05	-1.40401
																					E330009J07Rik	0.00412908	-1.29414				Erbb2ip	2.5217e-06	1.40924				Cped1	0.0187358	-1.37838				Baz2a	0.0466582	-1.22627
																					Edem1	0.00501298	1.21958				Erbb3	0.00443459	-1.20285				Creb1	3.65948e-06	-1.30767				BC067074	0.0105545	-1.31792
																					Efhd2	0.000597212	1.21347				Ern1	0.0330286	-1.20437				Crot	0.0329209	1.25136				Bcl11b	0.00749818	-1.28732
																					Elf1	5.77868e-08	1.53812				Ets2	0.00290375	1.37785				Csmd2	0.00227828	-1.32178				Bcl2	0.00849409	-1.28729
																					Elf4	8.64137e-05	1.43363				Etv6	1.20677e-06	1.4216				Csrp2	0.00184445	-1.36534				Bcl2l1	1.01065e-06	1.2703
																					Elk3	0.0499299	1.21694				Ezr	4.19022e-16	2.03093				Ctif	0.00416617	1.23424				Bcl3	8.40807e-08	1.88618
																					Elmsan1	0.0078394	1.42743				Fads6	0.0459516	-1.30904				Ctnnd1	0.00327149	1.20926				Bcl9l	0.0155045	-1.21699
																					Elovl4	0.00176143	1.22198				Fam107b	0.00338991	1.21779				Ctsl	5.73223e-08	1.46218				Bclaf1	2.82007e-07	1.26251
																					Eml6	0.0445848	1.27883				Fam135b	0.0079661	-1.21289				Cttnbp2	1.78053e-07	-1.39507				Bcorl1	0.000679708	-1.39931
																					Emp1	0.000130953	1.70128				Fam13c	0.000756323	-1.22447				Cuedc1	0.00148627	-1.29388				Bcs1l	0.000100598	-1.40243
																					Emp2	6.3552e-08	-1.47471				Fam161b	0.00372174	-1.24085				Cxcl9	9.44435e-09	2.93258				Bdnf	0.000948622	-1.29016
																					Emx1	0.00113699	-1.31212				Fam163a	2.76914e-13	-3.13802				Cyb5r1	0.000455229	-1.53214				Bgn	4.19616e-06	-1.65406
																					Endou	4.14827e-19	7.36403				Fam19a1	2.78866e-05	-1.29645				Cyhr1	0.00169016	-1.27916				Bid	0.00215209	1.26498
																					Eng	0.00369556	1.70352				Fam208a	0.0184603	-1.25072				Cyp26b1	1.04472e-05	-1.26301				Blm	0.000424795	1.30435
																					Enho	2.83002e-08	-1.39819				Fam63b	4.751e-05	-1.3058				Cyp4f14	0.000215794	-1.45567				Bmp6	2.46098e-05	-2.07235
																					Epc2	0.0008854	1.28788				Fas	5.87378e-06	1.50814				Cyr61	7.1282e-07	2.5428				Bmp7	3.53097e-05	-1.40205
																					Ephb3	0.0316329	-1.27465				Faxc	0.00235438	1.20406				D030056L22Rik	5.56525e-05	-1.21973				Brap	3.56158e-05	1.3011
																					Erbb2ip	0.000143406	1.31783				Fbxo46	0.0352553	-1.21108				D930015E06Rik	0.00193186	-1.35703				Brca2	0.00450192	1.33339
																					Erbb4	0.00243344	-1.32827				Fgf1	2.72628e-08	-1.67776				Dapk1	8.49074e-06	1.31118				Brf2	0.000414916	1.3012
																					Esrrg	0.0362595	1.24644				Fgfr2	0.00438898	-1.23098				Dcbld1	0.00510142	1.28934				Brms1l	8.58701e-06	-1.28687
																					Etv6	4.65786e-10	1.65868				Fkbp5	3.11374e-07	1.88037				Dcc	0.00158072	-1.3544				Bsn	0.0334515	-1.26813
																					Ezh2	2.36701e-05	1.37429				Flnb	0.000754448	1.27013				Dclre1b	1.1326e-06	1.50463				Btbd3	3.93503e-05	-1.3242
																					F11r	0.0118071	1.28841				Flrt1	0.0161593	-1.21979				Dcun1d2	0.000230234	-1.44694				Btf3l4	3.23249e-06	1.28546
																					Fam110b	0.014171	1.24076				Fmnl2	8.60914e-06	1.2592				Ddr2	0.049055	-1.23422				Btg3	4.74955e-06	1.66299
																					Fam136a	0.00526449	-1.2285				Fmo2	0.000356725	-1.55385				Ddx3x	1.22638e-05	1.35841				Bzw1	0.000560635	1.22013
																					Fam13c	0.000589626	-1.23905				Fosl2	0.00611711	-1.37064				Ddx3y	0.00641781	1.29867				C1ql1	5.72278e-07	-1.57321
																					Fam163b	0.00851705	-1.25992				Fxr1	0.00257753	1.21003				Ddx46	0.00642652	1.20087				C2cd4c	0.00450696	-1.24718
																					Fam19a1	6.48908e-07	-1.39239				Fyb	4.72236e-14	2.85368				Depdc1b	0.0222996	-1.2345				C330018D20Rik	0.00402944	-1.34013
																					Fam57a	0.000264964	-1.36841				Fzd2	0.00159154	-1.56969				Desi1	7.6688e-05	-1.21445				C3ar1	1.76227e-15	6.38662
																					Fam60a	0.0193267	-1.25965				Fzd7	0.00209505	-1.2305				Desi2	0.0496065	-1.21289				C4b	0.000249562	1.39901
																					Fam76b	0.0447521	1.23248				Galntl6	0.00561286	-1.24143				Dffa	0.0114698	-1.2241				C530008M17Rik	0.0293531	-1.21585
																					Fam81a	0.0399907	-1.24003				Gapvd1	0.000785503	1.20077				Dhcr24	1.1838e-05	-1.5481				C77370	0.000283111	-1.31932
																					Farsa	0.00293378	1.25922				Gata2	0.0240442	1.32668				Dhx57	0.00965336	-1.21175				Cabyr	0.0254429	1.23714
																					Fbln5	9.01589e-07	2.79246				Gbp7	3.33279e-17	6.21187				Dmtn	5.31283e-05	-1.22529				Cacna1e	0.036643	-1.20582
																					Fbn1	0.0294883	1.2265				Gcnt1	0.00306911	1.45266				Dner	0.0448165	-1.20046				Cacna1g	0.0121072	-1.3595
																					Fbxl20	0.0107717	-1.25489				Gcnt2	4.2885e-08	1.39915				Dnlz	0.00128887	-1.23532				Cacna1i	0.0294915	-1.24109
																					Fbxo10	0.00208483	1.44584				Gdf11	9.39938e-05	-1.25156				Doc2b	0.0061114	-1.249				Cacng5	7.37999e-07	1.51726
																					Fgf1	7.40319e-09	-1.7587				Gfap	9.06134e-20	3.32555				Dock5	1.0287e-06	-1.53632				Calb2	0.00779567	-1.24872
																					Fgf11	0.00102601	-1.43785				Gfod1	0.0105947	-1.22714				Dph2	0.0367152	1.20115				Cald1	0.000778356	-1.30033
																					Fibin	0.000330041	1.355				Gja1	4.589e-11	-1.51189				Drp2	0.000364157	-1.23569				Camk1	1.30664e-07	-1.29225
																					Fkbp5	2.65145e-10	2.38078				Glb1l	0.0264563	-1.29008				Dscaml1	0.0466766	-1.26748				Camk4	0.00298656	-1.20248
																					Flrt1	0.0149485	-1.23148				Gli3	0.00304327	-1.2771				Dtx2	0.0266138	1.20724				Cap2	3.29805e-09	-1.26913
																					Fnbp1	1.70025e-09	-1.34035				Glra2	0.00143309	-1.33547				Dtx4	0.000227746	-1.25612				Caprin1	1.48287e-05	-1.22049
																					Fnbp4	0.0479069	1.20556				Gmpr	1.49153e-05	1.20262				Dus2	0.00176777	-1.2692				Car10	0.000106333	-1.35498
																					Fos	0.00559985	1.33874				Gng7	2.04235e-07	-1.25463				Dusp1	2.29492e-05	1.84523				Car2	1.66437e-09	-1.64421
																					Fosl1	0.000970926	1.28026				Gnpda2	0.00359468	-1.25782				Dusp16	8.37031e-05	1.69695				Caskin1	0.0012336	-1.31549
																					Foxn2	0.00936933	-1.21101				Gpr137b	0.00546944	-1.21396				Dusp19	2.9275e-07	-1.6434				Casp7	0.0113785	1.22986
																					Foxo6	0.00119123	-1.40846				Gpr17	1.19949e-13	-2.98244				Dusp3	2.27257e-05	-1.29838				Cast	0.000380148	1.34262
																					Frk	0.036514	-1.20367				Gprc5b	6.87369e-12	-1.48307				Ebf1	0.00141587	-1.39579				Cbfa2t3	1.22664e-06	-1.65682
																					Frmd4a	0.0463772	-1.20254				Gramd3	9.02767e-05	-1.51702				Ednrb	0.000270102	-1.28884				Cbx5	2.21982e-07	-1.20414
																					Fscn1	0.00471993	1.49485				Gulp1	1.63836e-05	-1.83633				Egr3	0.000605622	-1.34632				Ccdc122	0.0192758	1.20347
																					Fubp1	0.000198524	-1.26627				Gys1	0.00310528	-1.25949				Eif4ebp1	1.41375e-06	1.81039				Ccdc184	0.00015187	-1.31736
																					Gab1	0.00195292	-1.25496				H3f3b	2.83258e-05	1.26968				Eif6	1.00102e-07	1.38308				Ccl21a	2.52314e-06	1.42887
																					Gata6	0.0228797	-1.20856				Hapln1	1.4163e-12	-1.76139				Elavl4	0.000705894	-1.27516				Ccl21b	5.4425e-11	1.685
																					Gbp11	2.23751e-11	3.04186				Hdac9	3.63151e-06	-1.38739				Elf2	0.00133538	1.22979				Ccl7	0.0119938	1.26421
																					Gdf11	6.66333e-06	-1.31616				Hddc3	0.00367725	-1.26104				Elf4	8.26843e-07	1.57926				Ccnc	0.00362071	-1.20011
																					Get4	0.00166533	1.25324				Hecw1	0.00135654	-1.26487				Ell2	3.75469e-06	1.32022				Ccnd2	0.00145614	-1.20436
																					Gfpt2	2.6508e-06	1.80621				Helz	0.0226964	-1.27516				Elmod3	0.00552788	1.22953				Ccne2	2.76461e-05	1.44119
																					Gid4	0.00843883	-1.31511				Hgf	3.6495e-07	2.25011				Elmsan1	0.00327284	1.46698				Ccnjl	0.00388716	-1.4023
																					Gins1	0.0164795	1.37012				Hk2	7.36389e-07	1.91297				Elovl4	2.05385e-05	1.31638				Ccp110	3.5392e-05	-1.32472
																					Gja1	1.07829e-10	-1.51556				Hmgb2	0.000483139	1.65432				Elovl6	1.92563e-12	-1.5489				Ccr5	0.00744362	-1.22453
																					Gli3	0.00292903	-1.28951				Hnrnpdl	3.76093e-07	1.29158				Eme2	0.000684008	-1.25552				Cd101	0.00603899	1.23579
																					Gmfb	0.000483141	-1.22804				Hnrnpf	0.00484558	1.2552				Emx2	1.14013e-08	-1.36788				Cd200	0.000159641	1.21786
																					Gmpr	1.53127e-06	1.24204				Homer2	6.99837e-06	-1.34248				Endod1	4.0036e-07	1.54877				Cd274	6.96038e-19	11.686
																					Gna13	2.70574e-07	1.65759				Hspa12a	0.000685142	-1.29024				Eng	0.0487682	1.40738				Cd300lf	3.95444e-06	1.49353
																					Gnpda2	0.00161459	-1.2956				Hsph1	1.43357e-07	-1.34898				Enox2	9.28021e-05	-1.32384				Cd53	0.00163442	1.38284
																					Golim4	0.00533496	-1.35914				Htr2a	0.00104509	1.22314				Entpd1	0.0420401	-1.26552				Cd72	0.0012857	1.38419
																					Gpr137b	0.00474907	-1.2266				Id3	0.00187583	1.27356				Entpd5	0.00268434	-1.35357				Cd74	0.000453007	1.3333
																					Gpr17	2.17994e-11	-2.6252				Ifi27	0.0277981	1.21027				Epc2	9.96024e-07	1.46769				Cd93	1.10062e-05	1.81192
																					Gpr39	0.0183371	-1.2202				Igfbp5	6.65886e-05	1.28579				Ephx2	4.32261e-10	-1.82729				Cdc42ep3	5.70048e-06	1.63898
																					Gpx3	0.00574954	1.60869				Ikbke	9.26473e-08	1.65684				Erbb2ip	3.2588e-09	1.58583				Cdc5l	0.000837343	-1.21568
																					Gramd3	1.16216e-06	-1.74824				Il6ra	5.46729e-05	1.44323				Erbb4	0.013005	-1.24783				Cdc7	0.000516343	-1.5056
																					Grem1	0.0120114	-1.23054				Ina	0.000845332	-1.25971				Esyt1	0.000517377	1.43938				Cdca7l	0.0475528	1.20652
																					Grm2	0.00121683	-1.56324				Ing2	0.000330467	1.2847				Etl4	0.00672372	-1.251				Cdh1	0.00176298	-1.36806
																					Gskip	0.000291133	-1.27743				Iqcg	0.0369674	-1.23642				Ets2	0.00300665	1.37613				Cdh10	0.0044045	-1.28877
																					Gys1	0.0179258	-1.20715				Iqgap1	0.0167655	1.27173				Etv1	3.62671e-05	-1.27958				Cdh11	2.73213e-05	-1.22564
																					H3f3b	7.55665e-06	1.30694				Irf1	3.89025e-05	1.70333				Etv6	2.06801e-13	1.86952				Cdh24	0.00681552	1.22687
																					Hapln1	4.57752e-10	-1.62429				Itga6	0.0104917	1.26979				Evi2a	2.14803e-10	-1.91841				Cdh5	0.024746	1.44549
																					Hdhd2	1.65104e-05	-1.27873				Itsn1	5.43953e-08	-1.30508				Exoc5	0.0038653	1.31316				Cdh9	3.30023e-05	-1.33819
																					Hecw1	0.00189133	-1.2651				Jazf1	0.0012001	-1.29869				Extl2	7.48451e-05	1.22897				Cdk18	3.54647e-05	-1.57812
																					Heg1	0.000177971	1.38776				Kcna4	0.00335465	-1.29233				Ezh2	0.000742442	1.26788				Cdkl1	6.99352e-09	1.57941
																					Herpud2	0.0492946	1.20011				Kcna6	6.50793e-08	-1.50599				Fads2	1.12953e-13	-1.62723				Cdkn1a	1.13325e-32	12.8832
																					Hhip	5.97703e-05	-1.7815				Kcnb2	0.00369003	-1.3662				Fam110b	0.00393818	1.28108				Cdo1	3.65847e-05	1.36136
																					Hif1a	0.000682766	1.21256				Kcnh7	0.026999	-1.21197				Fam135b	2.5844e-05	-1.38067				Cds1	0.00753613	-1.23336
																					Hif3a	0.00332415	1.38452				Kcnip1	0.00657856	1.20243				Fam13c	1.29528e-06	-1.36233				Ceacam1	0.000148093	1.4465
																					Hip1	0.0028683	1.23947				Kcnq4	0.013958	-1.25689				Fam160a1	0.0101539	1.25665				Ceacam2	0.00173727	1.26934
																					Hk2	1.05907e-08	2.24673				Kdm7a	4.66136e-05	-1.40004				Fam163a	9.64383e-13	-3.01024				Cemip	0.00319121	-1.38789
																					Hmcn1	0.0102281	-1.23553				Kdsr	0.00332545	1.29067				Fam195a	0.000242436	-1.31237				Cenpw	0.000139416	1.5663
																					Hmgb3	0.000758408	1.30962				Kitl	0.00474574	-1.45592				Fam19a1	3.72123e-05	-1.29026				Cep97	0.00409892	-1.36921
																					Hmgcr	0.000442553	-1.24977				Klf6	0.000230165	1.3675				Fam208a	0.0172705	-1.25381				Chac1	4.82006e-05	-1.55329
																					Hmgcs1	8.61309e-08	-1.47368				Klhl13	0.0130527	-1.26236				Fam60a	0.00961162	-1.28191				Chdh	0.0176588	-1.21877
																					Hnrnpf	0.000271931	1.36629				Klhl3	0.00205668	-1.23457				Fam63b	0.0010785	-1.23159				Chn2	2.06053e-11	-2.11562
																					Hpcal4	2.80025e-05	-1.20652				Klhl36	7.22437e-05	1.53518				Fam73b	0.0341204	-1.28306				Chordc1	1.76322e-08	-1.79157
																					Hspa4l	0.00895232	-1.25114				Kremen1	0.04939	1.20265				Fam81a	0.0108032	-1.29798				Chpf2	0.0128373	1.29952
																					Hspb1	1.56594e-12	3.47593				Lasp1	0.00511212	-1.30536				Fas	8.43599e-08	1.65966				Chst15	0.00824182	-1.27594
																					Hspb6	7.32692e-09	2.06252				Lbr	0.0323686	1.22212				Fat1	0.0263181	-1.2591				Cirh1a	0.000171125	1.21508
																					Ibtk	0.00851166	1.27846				Lcorl	0.0139422	1.22377				Fat3	0.0182409	-1.2927				Cited2	0.0235121	1.24676
																					Ifi30	1.07122e-12	3.26977				Ldlr	0.0152735	-1.27915				Fbln5	7.05264e-05	2.15905				Clcn5	0.00055774	1.44733
																					Ifih1	5.34144e-07	2.1732				Lhfpl2	0.0385717	-1.21629				Fbxo10	0.0218146	1.29699				Clcnka	0.00476985	1.22321
																					Ifit3	4.13741e-12	3.12497				Lhfpl4	0.00454483	-1.23748				Fbxo34	0.00209283	1.2962				Cldn10	1.28141e-09	-1.86349
																					Igdcc4	1.42723e-06	-1.63892				Lin7a	0.000182288	-1.23367				Fbxo46	0.0198329	-1.23728				Cldn23	0.000251997	1.33558
																					Igfbp5	1.42291e-06	1.38606				Lmo4	0.00134202	-1.21744				Fbxo9	0.000807087	-1.26265				Clec14a	0.00365851	-1.29221
																					Igsf10	7.21942e-06	1.48955				Lpar1	4.646e-12	-2.47055				Fcgr2b	2.36278e-17	3.46522				Clic4	5.54636e-06	1.50337
																					Il1r1	0.00218765	1.43844				Lrig1	8.73782e-11	1.99065				Fes	0.000186038	1.40245				Cmpk2	4.5719e-08	1.6601
																					Ina	0.00249122	-1.23919				Lrp2bp	0.0250599	1.26046				Fgd4	0.00179547	-1.3376				Cmtm3	7.09241e-05	1.43551
																					Ing2	0.00112341	1.26197				Lsm5	0.0292682	1.28749				Fgf1	9.69876e-08	-1.63252				Cnn1	0.000733203	-1.73545
																					Inhba	0.0205223	-1.27758				Luzp1	0.00486314	-1.21069				Fgf11	0.000201335	-1.49663				Cnot6l	0.0344686	-1.30322
																					Ints10	8.57775e-05	-1.25248				Lyl1	7.23609e-05	-1.42733				Fgf9	0.015957	-1.22626				Cnst	0.00848147	-1.2325
																					Irak2	0.00185714	1.40117				Lyn	2.00397e-07	1.89516				Fgfr2	0.00105256	-1.27388				Cntfr	0.000456676	-1.30128
																					Irf1	0.000232598	1.62417				Lyrm5	0.0152055	1.25502				Fhl3	0.0242465	1.22069				Cntn2	0.0309329	-1.23848
																					Irf9	2.37377e-16	3.3563				Mag	0.00184225	-1.24081				Fign	0.0174609	-1.32361				Cntnap1	0.0469154	-1.29367
																					Irs2	1.81355e-07	1.49486				Maml2	0.0208714	1.22689				Fjx1	0.0156308	-1.21889				Cntnap5a	0.000147449	-1.37493
																					Islr	0.00417669	-1.4454				Man1a	0.0116799	-1.26849				Flna	0.0255285	1.37007				Cntnap5b	0.0118108	-1.30383
																					Itga5	1.0316e-07	2.35036				Man2a1	0.00401362	1.2833				Flnb	0.000546814	1.27899				Coa7	0.00847802	1.21175
																					Itga6	0.000359237	1.42665				Map2k3	0.0374495	1.22057				Flrt1	0.000146078	-1.38717				Cog2	2.61989e-05	1.62939
																					Itgb1	0.00722461	1.26735				Map3k1	0.0263022	-1.40681				Flrt2	3.66332e-05	-1.26897				Col25a1	0.0397464	1.20674
																					Itgb7	0.0122132	-1.23516				Mapk7	0.0147241	-1.26608				Fmnl2	1.11643e-09	1.41219				Cops2	1.93746e-05	1.31177
																					Jade2	3.33646e-06	1.41726				Mapkapk2	2.15963e-05	1.49336				Fnbp4	0.0166727	1.24668				Coq4	1.29913e-06	-1.28778
																					Kazn	0.00536944	-1.22506				Mapkapk3	0.0267561	1.2189				Fos	0.0034016	1.34889				Cpeb1	0.000113067	1.54876
																					Kcnh5	0.0141777	1.23659				March6	0.00152063	1.21236				Foxo1	0.0191613	1.22258				Cpeb3	0.00799608	-1.27117
																					Kcnj10	9.04585e-09	-1.47915				March7	0.0101229	1.21364				Frmd4a	0.00145087	-1.34113				Cped1	0.000221625	-1.68975
																					Kctd16	0.0063255	-1.20294				Mcc	0.00141757	1.25055				Fubp1	2.79258e-05	-1.29902				Cpxm2	0.00193221	-1.33046
																					Kctd21	1.75722e-06	-1.8766				Mettl16	1.09754e-05	-1.50872				Fut9	7.28165e-06	-1.26395				Crat	0.00143322	-1.26804
																					Kdm3b	0.010077	1.26998				Mex3d	0.0158378	-1.20604				Fyco1	0.000273005	-1.55205				Creb1	1.14241e-06	-1.32992
																					Kdm5c	0.04534	-1.26292				Mfsd2a	0.00331529	1.41033				Gab2	1.08568e-07	1.47153				Creb3l2	0.0065793	-1.33523
																					Kdm7a	5.05579e-06	-1.48985				Mgme1	0.000832992	-1.31173				Gabra1	0.00025121	-1.20338				Crip2	4.89574e-05	-1.30742
																					Kif13a	0.00425393	-1.25853				Micu3	0.00149102	1.21565				Galntl6	0.00369196	-1.25551				Crispld2	0.000696949	1.39189
																					Kif18b	0.00507956	-1.22552				Milr1	6.21391e-09	2.16721				Gbp7	9.30948e-19	7.35622				Crot	0.0381473	1.24319
																					Kitl	0.00468192	-1.47619				Mios	0.000155892	1.27819				Gcnt1	0.0431717	1.28312				Csf1	1.06396e-05	1.63586
																					Klf10	0.000508096	-1.46155				Mmp13	0.00100915	1.27166				Gcnt2	6.91202e-09	1.43589				Csf2rb	2.07998e-06	1.70756
																					Klf11	0.041729	1.2237				Mmp14	1.49788e-09	2.22902				Gdf11	0.000161771	-1.24064				Csgalnact2	0.0228604	1.26724
																					Klf9	0.00241569	1.25428				Mmp15	0.00402062	-1.42194				Gfpt2	3.46504e-05	1.6344				Csmd2	0.0370035	-1.20461
																					Klhl2	9.33015e-07	1.21144				Mmp8	0.0234114	1.42506				Ggta1	3.16207e-06	1.74464				Csrnp1	5.69132e-06	1.90228
																					Kpna2	0.00652247	1.26188				Morc4	0.00494113	1.27683				Gins1	0.00560096	1.4258				Csrp1	5.06854e-07	-1.26746
																					Lace1	0.00614764	-1.33949				Mpdz	0.0343481	-1.26913				Gja1	2.19539e-09	-1.43444				Csrp2	0.000339088	-1.43894
																					Lamc1	0.00125091	1.64367				Mplkip	0.00721459	-1.36357				Gm10591	8.70148e-10	1.85749				Cth	1.36653e-05	-1.49934
																					Lasp1	0.0110365	-1.28237				Mpp7	7.2323e-05	-1.43185				Gm12689	3.75189e-05	1.61863				Cthrc1	0.000586756	-1.38038
																					Lhx9	0.00954373	-1.27463				Mrc1	0.00737624	-1.29188				Gm13304	2.66042e-10	1.63935				Ctsl	7.1272e-09	1.51263
																					Litaf	0.0102474	1.20229				Mrpl49	0.00011933	-1.22449				Gm13304	1.66402e-09	1.77167				Cttnbp2	2.05754e-06	-1.34385
																					Lix1	0.000551565	-1.29629				Mrps25	2.31619e-06	-1.40407				Gm13304	3.74554e-10	1.80787				Cutc	0.00170311	1.26524
																					Lpar4	8.23421e-06	-1.85889				Msl1	1.05685e-09	-1.29754				Gm13304	6.20349e-10	1.64411				Cxcl1	0.0494319	1.31527
																					Lrig1	3.35104e-10	1.97464				Msmo1	0.000168124	-1.43494				Gm19684	0.00621942	1.23671				Cxcl12	0.0168843	-1.2492
																					Lrrc55	0.00345455	-1.28843				Msn	1.16739e-11	2.52511				Gm5595	0.0105239	-1.33599				Cxcr4	0.00111918	-1.33917
																					Lrrc58	6.03348e-11	1.28888				Msr1	5.21999e-12	3.72793				Gm9747	0.00049074	-1.28322				Cyb5r3	2.28828e-08	1.243
																					Lrrc59	0.00293275	1.25499				Mtap	0.0357037	1.22658				Gmfg	6.17251e-10	2.71112				Cyb5r4	7.58318e-05	-1.2847
																					Lrrc75a	0.0100091	-1.32945				Mtdh	0.000639892	1.24569				Gnb4	0.000158443	-1.43596				Cybrd1	0.000156909	1.59578
																					Lrtm2	0.000473959	1.37242				Mtss1	0.00822113	-1.32447				Gnpda2	4.53879e-06	-1.46882				Cyp1b1	0.0267023	1.20971
																					Ltbr	5.58231e-09	1.56607				Mycn	1.23279e-06	-1.64045				Gpd1	3.67682e-06	1.30011				Cyp39a1	0.013825	-1.39034
																					Luzp1	0.000918171	-1.26674				Myh9	0.0347716	1.21838				Gpr137b	2.36621e-05	-1.36374				Cyp4f14	0.0253288	-1.24297
																					Lyl1	0.0335675	-1.20522				Mylip	0.0019135	-1.2035				Gpr22	0.00203518	1.23126				Cyp51	0.00108902	-1.26716
																					Lyn	2.42498e-06	1.79584				Myo10	0.0336355	-1.27921				Gprc5b	2.23688e-12	-1.50396				Cyr61	1.87597e-05	2.18211
																					Lypla2	1.75666e-07	1.32842				Myo1c	0.0217098	1.25181				Gpt2	1.45313e-05	-1.49475				Cysltr1	0.0143919	-1.2159
																					Mafa	0.00110266	-1.27865				Myo1d	0.0111194	-1.2926				Gramd3	2.60629e-06	-1.67789				Cyyr1	0.000801405	1.45322
																					Mafb	0.00221922	1.31142				Myo6	3.95908e-06	-1.28014				Grem1	0.000352963	-1.34212				D430041D05Rik	0.00589623	-1.26573
																					Maff	0.00209656	1.23223				Nacc2	0.00236338	-1.26366				Gria4	0.00506076	-1.21587				Daglb	0.00691253	-1.27978
																					Mafk	4.50039e-09	1.81145				Nampt	0.000100506	1.43882				Grin3a	2.80118e-05	-1.50197				Dapk1	0.000876125	1.2139
																					Malsu1	5.10374e-05	1.34804				Ncf2	0.0358527	1.22388				Grm2	5.93948e-06	-1.88746				Dars2	0.0132224	1.2104
																					Man2a1	4.69441e-05	1.46308				Ndfip2	0.00578866	-1.20275				Gskip	5.23555e-06	-1.36202				Dcaf10	0.00544299	1.3665
																					Map3k14	1.38646e-07	1.99561				Ndnf	1.53343e-05	-1.47465				Gulp1	3.19068e-07	-2.1154				Dcaf17	0.0290848	-1.27419
																					Map3k8	1.26465e-07	2.04043				Ndp	0.00222308	-1.20899				H3f3b	1.3766e-08	1.41771				Dcakd	4.87991e-06	-1.58092
																					Mapkap1	0.000205793	-1.38003				Nefm	0.0388903	-1.21907				Has2	0.0106153	1.29603				Dcbld1	0.0390689	1.20204
																					Marf1	2.47782e-06	-1.26348				Nkain3	0.00393028	1.22904				Hdac5	1.81857e-10	-1.41967				Dcc	0.00965326	-1.27704
																					Mb21d2	0.00128497	1.2486				Nln	2.93494e-06	1.40792				Hdhd2	5.66685e-07	-1.32983				Dclre1b	6.52901e-05	1.3803
																					Mbd2	8.02889e-07	1.21481				Nmnat1	0.0257802	-1.23674				Heatr5b	0.0193206	-1.2139				Dcp1a	0.0214977	-1.22451
																					Mchr1	0.00933229	1.32267				Nnat	0.000230873	-1.37433				Hecw1	0.00906463	-1.20707				Dcun1d1	0.00645705	1.20404
																					Mcl1	2.13751e-07	1.35911				Nol4l	0.000335303	-1.21411				Hes5	1.65781e-05	-1.33021				Dcun1d2	0.0148707	-1.26532
																					Mest	0.00461015	-1.25128				Nos1	0.0217947	-1.40614				Hgf	2.73719e-11	3.22407				Dcun1d3	0.0309639	-1.27937
																					Mfhas1	0.000650301	1.25799				Notch2	0.0245841	-1.24571				Hhip	2.99932e-06	-1.95062				Ddhd1	4.30445e-07	-1.2515
																					Mfsd2a	0.0228888	1.31146				Nova2	0.0126617	-1.24423				Hif1a	8.54589e-07	1.33325				Ddr2	0.0124299	-1.31044
																					Mgat4c	0.0117108	-1.2288				Npas2	0.00595026	1.25782				Hip1	0.000744146	1.26808				Ddx21	1.75273e-09	1.50863
																					Mgea5	0.00943064	-1.22122				Nppc	0.00895477	1.2598				Hk1	0.0160964	-1.3226				Ddx31	0.0164862	-1.20765
																					Micu1	0.00735186	-1.22402				Nr1d2	0.00332259	-1.23098				Hmbs	0.00271223	1.25183				Ddx3x	2.07506e-06	1.40246
																					Midn	3.80961e-05	1.5197				Nr4a2	0.0396985	-1.268				Hmgb2	3.00141e-07	2.2107				Ddx3y	0.0128792	1.26748
																					Mlec	0.000417863	-1.26473				Nrg3	0.016919	1.22904				Hmgcs1	3.84824e-08	-1.47375				Ddx46	0.00230506	1.22947
																					Mlh3	0.00340852	-1.24827				Ntng1	0.00193726	-1.25049				Hnrnpa1	0.000458736	1.21825				Dek	0.0382835	1.20734
																					Mlkl	2.26337e-09	2.66636				Nudt2	0.0369295	-1.20296				Hnrnpdl	1.61464e-09	1.37855				Dennd4c	0.00280025	1.21264
																					Mlxip	0.0374533	1.22174				Numb	0.000279091	-1.33084				Hnrnpu	0.00601547	-1.2111				Desi1	2.1781e-08	-1.34706
																					Mmab	0.00207914	1.28152				Oacyl	0.000467223	1.40129				Homer2	3.68517e-05	-1.30495				Desi2	0.00266087	-1.35371
																					Mmd2	1.20807e-05	-1.30218				Olfml2a	0.000321135	-1.38054				Hpcal4	1.91085e-05	-1.20414				Desi2	0.00267563	-1.28548
																					Mmp14	1.36919e-07	1.9954				P2rx5	0.0254088	1.30174				Hrct1	0.00128369	1.31521				Dgat2	0.00236512	1.25
																					Mmp15	0.00122837	-1.51257				P2ry13	4.21214e-10	-2.45622				Hrh1	0.0124223	-1.20182				Dgki	0.00104713	-1.29184
																					Mob1b	0.013396	1.20414				P4hb	9.6949e-09	1.20445				Hs3st3b1	0.00575486	1.23007				Dgkq	0.0038591	-1.39507
																					Mob3b	4.20031e-07	-1.74952				Pag1	0.0255206	-1.25563				Hspa4l	0.00292491	-1.28255				Dhcr24	1.32445e-09	-1.93986
																					Mog	1.11844e-08	-1.99926				Pak2	0.0157454	1.20173				Hsph1	1.2812e-07	-1.35102				Dhx33	3.58473e-06	1.3504
																					Mpp6	0.00615587	-1.21142				Pappa	0.00183183	1.51112				Htr1a	0.00312771	1.23345				Dhx57	0.000377732	-1.3121
																					Mrrf	0.000364941	-1.38324				Paqr7	0.0234421	-1.22734				Htr1b	2.74165e-05	-1.47505				Dio2	4.57675e-08	2.02705
																					Ms4a6b	3.72965e-17	7.67436				Pbx1	0.0406299	-1.20323				Iars	0.00749803	-1.23928				Diras2	0.000329923	-1.28944
																					Ms4a6c	6.39817e-13	3.70923				Pbx3	0.00799817	-1.41824				Ibtk	0.00803581	1.27024				Dmd	0.0179595	-1.22017
																					Msn	2.95246e-14	3.14566				Pcdh18	6.34454e-05	-1.33551				Id4	1.72537e-05	-1.51826				Dmtn	7.08559e-08	-1.33514
																					Mtdh	4.31261e-05	1.3223				Pcdh8	0.031714	-1.33406				Idh1	0.000583236	-1.32525				Dnajb5	0.000500917	-1.22759
																					Mtf2	0.00294828	-1.2483				Pcsk1	0.00675317	-1.22898				Idi1	0.0200146	-1.26952				Dnajc3	0.00569763	1.20746
																					Mtmr3	0.000632662	1.29867				Pcsk6	0.000744514	-1.48913				Iffo2	0.00107875	1.33831				Dnal1	1.59036e-05	-1.31712
																					Mtss1l	4.18056e-05	-1.33366				Pde10a	0.000706255	-1.25782				Igfbp4	0.000800159	-1.27721				Dnmt3a	0.000839022	-1.27856
																					Mycn	0.00132171	-1.37368				Pde4b	1.28393e-11	1.87135				Igsf10	0.00140833	1.29784				Doc2b	0.00419647	-1.26231
																					Mylip	0.000333277	-1.25263				Pde7a	0.0275584	-1.24712				Igsf11	0.000796986	-1.27692				Dock5	0.00171978	-1.29276
																					Myo1d	0.000228139	-1.49091				Pdia6	0.00599265	-1.26803				Ikbke	1.91705e-06	1.54789				Dock6	5.42449e-06	-1.51714
																					Myo5b	1.21428e-07	1.3227				Pdzd2	0.00862336	1.47342				Il1a	2.51166e-07	4.75133				Dok2	0.032658	1.23111
																					Nabp1	0.00163779	-1.38316				Pea15a	7.60808e-10	-1.23979				Il1rap	0.000943515	-1.35074				Dpp9	0.0146868	-1.31238
																					Ndst1	7.16867e-06	1.28098				Peli1	0.00744275	1.40199				Il1rapl1	0.0186074	-1.42892				Dpy19l1	0.000782864	-1.27908
																					Nebl	0.00467404	1.25673				Per2	0.00251635	-1.26582				Il6ra	8.50522e-06	1.50999				Dpy19l3	0.0273361	-1.21934
																					Neu3	0.0452338	1.22293				Pfn4	0.0161756	1.20301				Ina	0.00166028	-1.2414				Dr1	0.000768362	-1.33037
																					Nfkb2	1.09e-08	2.44607				Pgr15l	0.0053704	1.25202				Ing2	0.00209035	1.23509				Dram2	0.00208241	1.23704
																					Ngp	0.000136428	3.0734				Phactr4	0.00134236	1.30448				Inhba	0.00208239	-1.37825				Drosha	0.000359977	-1.28992
																					Nkd1	0.0107161	-1.2132				Phf11d	1.83571e-09	2.34523				Ipo5	0.0136949	1.21511				Drp2	0.000778737	-1.21908
																					Nln	5.63714e-05	1.34515				Phf20	4.41342e-05	1.38472				Ipo7	0.0152353	-1.20449				Dscaml1	0.0268149	-1.30349
																					Npas2	0.0016757	1.31566				Phf21b	0.0109575	-1.22016				Irak2	9.30378e-08	1.84922				Dscr3	0.0181824	-1.21405
																					Npas3	0.00228025	1.35321				Phldb1	0.000903625	-1.28425				Irf1	4.1013e-08	2.13761				Dsel	3.51502e-05	-1.37066
																					Npas4	0.008113	-1.43809				Phlpp1	0.0134636	-1.22822				Irs2	1.58174e-07	1.47818				Dus2	0.000562207	-1.30439
																					Nploc4	7.36932e-07	1.24998				Pik3ap1	5.96892e-09	2.15008				Itga5	1.42238e-11	3.15507				Dusp1	2.27914e-05	1.84572
																					Nppc	0.000520177	1.38484				Pik3c2b	0.00042644	-1.39683				Itga8	0.0044197	-1.24799				Dusp10	0.0181231	1.28841
																					Nr2c1	0.0154158	-1.26861				Pik3ip1	0.000169672	1.25826				Itgal	0.00154584	1.28183				Dusp14	7.14063e-05	1.40424
																					Nr4a2	0.006553	-1.39079				Pilra	2.92848e-13	6.40185				Itgb3bp	0.0303896	-1.23046				Dusp15	0.0370942	-1.2267
																					Nr4a3	4.504e-05	-1.5326				Pkdcc	0.000639958	-1.23643				Itgb8	0.00255018	-1.26531				Dusp16	0.000114251	1.67729
																					Nras	0.000747535	1.45054				Pkp4	2.78333e-05	-1.20521				Itsn1	6.82552e-10	-1.37168				Dusp3	0.000147792	-1.25834
																					Nrep	1.49377e-07	-1.47417				Plekhb1	1.77773e-05	-1.24904				Izumo4	0.00204333	-1.20908				Dusp4	0.013295	-1.26736
																					Nt5c1a	0.000972287	-1.38669				Plekhg3	3.92834e-05	-1.49785				Jade2	0.000486188	1.27266				Dusp7	0.00023858	-1.20105
																					Nub1	2.68954e-09	1.3072				Plod3	0.000563369	1.3352				Junb	4.07825e-05	1.59985				Dync1li2	9.66265e-06	1.36913
																					Nup35	9.30681e-05	-1.49464				Plp1	1.5232e-08	-1.47056				Kalrn	0.00450777	-1.26334				Dynll2	0.0049027	-1.36591
																					Oaz3	0.00825108	-1.23842				Plxnb1	0.0428023	-1.2761				Kank1	0.00119753	1.23789				E2f6	0.00686898	-1.22396
																					Ogn	0.00710421	-1.74986				Pmepa1	0.000479218	-1.23372				Kbtbd2	0.00874084	-1.30262				E2f7	0.00736749	1.2064
																					Ogt	0.00137954	-1.21768				Pnpt1	0.000367919	1.29153				Kcna4	0.000265834	-1.38576				E330009J07Rik	2.65465e-06	-1.54793
																					Olfml1	9.76328e-06	-1.56665				Pou3f2	0.00416827	-1.27201				Kcna6	4.91943e-12	-1.78172				Ebf1	0.000685825	-1.42918
																					Olig1	8.36266e-07	-1.55377				Ppfia4	0.000378093	-1.32783				Kcnb2	0.0231857	-1.27143				Ebf4	0.0015146	1.24592
																					Otub2	1.57006e-06	-1.45443				Ppif	0.00261936	1.20569				Kcnh7	0.000565456	-1.36358				Ece1	0.0174085	1.24794
																					Oxct1	6.47338e-09	-1.20501				Ppl	0.0196208	1.21384				Kcns3	0.00399826	-1.2629				Ece2	0.000271513	-1.39666
																					P2ry2	8.57274e-09	2.18096				Ppp1r2	5.6469e-07	1.2586				Kctd10	0.0242543	1.25303				Ednrb	1.40877e-05	-1.36489
																					P4ha1	4.52131e-05	-1.49171				Ppp2r5e	0.0030844	-1.2067				Kctd16	0.00260663	-1.21942				Efna5	0.00427277	-1.43616
																					Padi2	5.87861e-15	-4.28389				Ppp4r1	0.0355194	1.38837				Kctd21	5.85448e-10	-2.35024				Efnb2	0.00390062	-1.33446
																					Paf1	0.000316648	1.4049				Ppp4r4	0.00126677	1.33905				Kdm3b	0.000702472	1.36532				Efr3b	0.000170334	1.42824
																					Pan2	0.0118783	1.2265				Prkd1	0.0123013	-1.2132				Kdm4b	0.031826	1.20108				Eid1	0.00215614	1.22148
																					Pappa	1.93234e-06	2.0066				Prrx1	0.0168841	-1.30886				Kdm5c	0.0427501	-1.25659				Eif1ad	0.00121277	1.20044
																					Paqr4	5.40954e-06	-1.38261				Prrx2	0.0155218	1.27969				Kdm6b	0.00208395	1.39351				Eif1ax	0.00751342	1.20288
																					Pcbp3	0.00115199	1.26835				Ptbp3	0.0014246	1.349				Kdm7a	7.60158e-06	-1.45699				Eif2b3	8.00289e-06	1.49532
																					Pcsk7	0.0192804	1.28766				Ptger1	0.00445299	1.29191				Kif1c	0.010515	-1.23618				Eif4b	5.00981e-06	1.27897
																					Pde10a	0.0020989	-1.238				Ptpn1	0.000361374	1.36416				Kitl	0.000447767	-1.61125				Eif4ebp1	0.000492085	1.50022
																					Pde4b	8.15912e-12	1.93109				Ptpn6	2.38996e-08	3.12833				Klf12	0.000303312	-1.28574				Eif5a2	0.0121314	1.25101
																					Pdzd2	0.0373814	1.36891				Ptprb	2.84868e-07	-1.96189				Klf15	9.56484e-08	1.49188				Elavl4	0.000785142	-1.27219
																					Pea15a	3.52844e-10	-1.25692				Pus10	0.0159639	1.27207				Klf6	2.80824e-07	1.59295				Elf1	0.00156244	1.24586
																					Per1	0.00110394	1.44476				Rab11fip2	3.1919e-06	1.22574				Klhl13	0.0319383	-1.22119				Elf2	0.000542729	1.25211
																					Per2	0.00622479	-1.24503				Rab30	0.0324322	-1.2056				Klhl15	0.00284075	1.28296				Elf4	0.00109922	1.32654
																					Pgap2	0.0076287	-1.32479				Rabgap1l	0.000109691	-1.24063				Klhl28	7.36759e-05	-1.45482				Elk4	0.000765778	1.20167
																					Pgf	9.21142e-07	1.65601				Rad9a	0.0112478	-1.24162				Klhl3	0.00147771	-1.2436				Ell2	3.79667e-06	1.31999
																					Pgm3	0.00752207	1.32664				Rai14	3.22744e-05	1.65798				Klhl36	0.00318884	1.36015				Elmod3	0.000148446	1.33909
																					Pgp	0.000575701	-1.28239				Ranbp3l	7.36732e-05	-1.71629				L1cam	0.0350772	-1.3519				Elmsan1	0.0271922	1.32655
																					Phactr4	1.00344e-07	1.6497				Rap1b	1.58288e-05	1.23163				L3mbtl3	0.0156647	-1.30789				Elovl4	0.000120833	1.27634
																					Phf12	0.0392775	1.20284				Rapgef6	0.034727	1.26692				Lage3	0.00394289	-1.21966				Elovl6	3.26341e-11	-1.49193
																					Phf20	0.00681859	1.2375				Rasa1	8.90595e-07	-1.24361				Lamc1	0.0396025	1.34593				Emp1	0.000172752	1.65338
																					Phldb1	0.000902869	-1.2956				Rassf3	0.0201468	-1.27539				Layn	0.0267939	1.2422				Emx2	3.24801e-07	-1.31134
																					Pik3ap1	3.0204e-09	2.25557				Raver2	0.000935113	-1.29062				Lbp	0.000130428	2.37684				Endod1	6.14309e-06	1.46216
																					Pik3c2b	0.0476361	-1.20513				Rbm24	0.00197701	-1.27264				Lbr	0.0160703	1.25482				Enho	0.000265707	-1.21479
																					Pilra	3.67716e-12	5.93365				Rbms1	7.57118e-10	1.52119				Lcn2	2.26886e-19	79.2038				Enkd1	0.00118531	-1.33725
																					Pim1	1.59624e-05	1.59915				Rcor1	0.00398201	-1.27057				Ldb2	7.32165e-05	-1.50606				Enox2	5.41256e-05	-1.33807
																					Pitpnc1	0.0238029	-1.20028				Rell1	4.07198e-07	1.8413				Lgalsl	0.000241361	1.20935				Enpp1	4.72457e-06	-1.70705
																					Pknox1	0.0216363	1.2142				Ret	0.00204253	1.23719				Lhfp	0.00698722	1.21177				Eogt	0.00938107	-1.36542
																					Plch2	0.00600801	-1.30739				Retsat	0.000143966	1.34004				Lhfpl2	0.00691542	-1.29614				Epc2	0.000526765	1.29186
																					Plekhg5	5.27359e-05	1.45009				Rgcc	0.00266189	-1.28454				Lif	0.00537082	1.37093				Epha2	0.000277618	1.51643
																					Plekhh2	0.018455	-1.22281				Rgl2	0.0132804	-1.28693				Limch1	0.00297413	-1.22037				Ephb1	7.49825e-05	-1.26111
																					Plp1	1.38453e-06	-1.38474				Rgs2	0.000145326	-1.35566				Limk1	0.00185248	-1.2642				Ephb3	0.000766047	-1.46122
																					Plp2	0.000548338	1.60223				Rgs3	0.00235262	-1.38543				Lin7a	3.72233e-07	-1.35359				Ephx2	5.56462e-06	-1.49008
																					Pls1	0.0257686	-1.2526				Rgs5	0.000648458	-1.36213				Llgl2	0.0158271	1.30293				Erbb2ip	1.29724e-07	1.48625
																					Plxdc2	3.49239e-06	-1.26135				Rhobtb1	0.0229263	-1.23733				Lmna	1.91557e-07	1.54949				Erlec1	4.51906e-05	1.20447
																					Polk	0.0465099	-1.22141				Rhobtb2	1.27345e-08	-1.34059				Lox	3.21121e-05	1.27705				Ermard	1.34732e-08	1.6644
																					Pou3f3	0.000241994	-1.21516				Rhobtb3	7.29793e-07	-1.42189				Loxl1	7.12265e-06	1.56755				Ermn	3.07668e-05	-1.44527
																					Ppif	0.000495528	1.25549				Rimbp2	0.000203339	-1.24948				Lpar1	1.62904e-06	-1.73319				Ern1	0.0012173	1.337
																					Ppm1h	0.00341558	-1.23353				Rimklb	0.00552121	-1.25333				Lrig1	2.3512e-11	2.0525				Erp44	0.000362309	-1.29851
																					Ppp1r12b	0.00185113	-1.31639				Ripk1	0.0121203	1.3454				Lrp12	0.000271174	1.2068				Errfi1	9.98412e-06	1.6048
																					Ppp1r2	4.99243e-07	1.27061				Rnf122	0.00125877	1.54371				Lrp4	0.0427126	-1.27579				Etl4	0.0164669	-1.21732
																					Prelp	3.98238e-08	-2.6528				Rnf125	1.76223e-07	2.31063				Lrrc14	0.0174817	-1.24372				Etv1	0.000126585	-1.25372
																					Prkab2	0.00187555	-1.24891				Rnf19b	0.000290161	1.38874				Lrrc16b	0.0130422	-1.24942				Etv5	6.00673e-05	-1.39372
																					Prkar2b	0.000375625	-1.30224				Rorb	1.55567e-05	-1.43292				Lrrc32	9.30655e-07	2.01205				Etv6	1.44548e-09	1.59873
																					Prr5l	0.00311717	-1.22167				Rorb	0.0060869	-1.24214				Lrrc8a	3.60485e-13	1.64339				Evi2a	7.22356e-09	-1.77249
																					Prrg1	7.88942e-06	-2.15489				Rpa2	0.000952838	1.29874				Lst1	0.0151751	-1.43268				Exd2	0.0193655	-1.23771
																					Psmf1	0.00708577	1.24666				Rpgrip1l	0.000996727	-1.38456				Lxn	1.1707e-09	-1.50396				Exoc5	0.00607495	1.29396
																					Ptbp1	6.02549e-05	1.3255				Rph3a	0.0115016	-1.22003				Lyl1	0.000292063	-1.3779				Ezh2	0.00155371	1.24751
																					Ptbp3	0.0267997	1.23329				Rprd2	0.00134144	1.28823				Maff	1.5857e-05	1.34482				Ezr	2.20531e-18	2.2456
																					Ptges	9.61941e-08	2.96247				Rps6ka3	0.0240373	1.30176				Mafk	1.67124e-09	1.81466				F2r	0.00421666	1.23457
																					Ptgfrn	3.68102e-11	2.34098				Rsbn1	0.00562841	1.31351				Maml2	0.00847458	1.26466				Fa2h	7.26585e-05	-1.52577
																					Ptpn14	0.000151074	-1.57732				Rsl1d1	0.00238585	1.22331				Map2k3	0.0289385	1.23328				Fam110b	0.00238517	1.29972
																					Ptpn2	0.000191064	1.36303				Rspo2	0.0465723	-1.29905				Map2k6	0.0130672	-1.26038				Fam120c	3.92895e-05	-1.2261
																					Ptpn6	1.14379e-08	3.37508				Runx1	0.00497727	1.36024				Map3k3	0.0011487	1.30138				Fam129b	0.000700403	1.3101
																					Ptprb	3.20067e-07	-2.00125				S1pr1	1.84673e-14	-1.61285				Map6d1	0.00162211	-1.32879				Fam135b	0.00924831	-1.20813
																					Ptprd	0.0011848	-1.20591				Safb2	0.0220702	1.27346				Mapkapk2	4.13239e-06	1.55536				Fam136a	0.000244859	-1.30826
																					Pxdc1	0.00354455	1.40234				Samd5	0.00935226	-1.34147				Mapt	0.00324958	-1.28214				Fam13c	5.8382e-06	-1.33014
																					Rarb	0.0470248	-1.20768				Sash1	0.000404506	1.36554				Mcc	9.36262e-08	1.50721				Fam160a1	0.0205354	1.22707
																					Rasa1	1.03996e-06	-1.25098				Sav1	0.00119671	1.21073				Mcl1	1.11216e-06	1.31501				Fam163a	3.75151e-09	-2.30359
																					Rbms1	1.0829e-10	1.59171				Sdpr	0.00724439	-1.32127				Mef2c	0.000262951	-1.2096				Fam184a	1.23087e-08	-1.45432
																					Rbpj	0.00014831	1.35354				Sel1l3	0.0465434	-1.23004				Mettl16	3.69363e-07	-1.63487				Fam187a	1.99624e-05	1.5765
																					Rel	0.0210392	1.23756				Sema3c	0.000283708	-1.36963				Mfap3l	0.00116051	-1.2413				Fam188a	5.85366e-05	1.29309
																					Rela	2.54111e-08	1.64943				Sema6d	0.000150697	-1.22482				Mfhas1	0.00114427	1.23419				Fam193b	0.000923723	-1.25418
																					Rell1	3.29965e-05	1.64253				Serf2	0.000152569	-1.2061				Mfsd3	0.0168164	1.20258				Fam19a1	0.00216019	-1.20025
																					Rest	0.00468617	1.28201				Serp1	0.000681755	1.59302				Mlec	0.000117351	-1.28481				Fam208a	0.00031329	-1.426
																					Rfx3	0.000809	-1.28675				Serping1	2.22889e-09	1.89386				Mmp14	8.89715e-06	1.71611				Fam20a	0.000879394	-1.54773
																					Rhoc	2.58387e-15	2.26307				Setd1b	0.00380831	-1.36951				Mmp15	0.000240909	-1.58564				Fam20c	0.00200427	-1.40253
																					Rhoj	5.56985e-27	9.05571				Sh3bp2	1.06533e-05	1.68825				Mocs1	0.00128134	1.31321				Fam228a	0.00064386	-1.21633
																					Rimbp2	4.23993e-06	-1.34468				Sh3rf3	0.00116866	-1.26241				Mrc1	0.0183204	-1.25073				Fam43b	0.0186064	-1.23055
																					Rimklb	0.023231	-1.20782				Shb	0.0185682	1.26083				Mrps25	2.26724e-07	-1.46301				Fam53b	0.000108905	-1.40093
																					Rmnd5a	0.00205193	-1.26867				Shc1	0.0132421	1.32685				Mrrf	0.000126149	-1.40563				Fam57a	0.000277099	-1.35247
																					Rnd1	0.0266385	1.40568				Shc3	2.69904e-08	-1.43683				Msmo1	0.00219539	-1.33253				Fam60a	0.00940545	-1.28289
																					Rnf122	0.000448253	1.63844				Shisa4	0.000688284	-1.24545				Msr1	1.15082e-12	3.96869				Fam63b	0.00158967	-1.22202
																					Rnf144a	6.90378e-05	1.23139				Sipa1l1	8.0369e-07	-1.21089				Mtmr3	0.00617133	1.21925				Fam76b	0.00378375	1.34659
																					Rnf144b	0.00178344	-1.37129				Skap2	0.000137355	1.31556				Mtor	0.0056331	1.38649				Fas	9.23822e-06	1.49236
																					Rnf26	0.0148224	1.21835				Sla	1.10128e-15	2.6217				Mtss1	0.0019034	-1.39717				Fat1	0.0377774	-1.23961
																					Rorb	0.000151497	-1.37647				Slc10a3	0.0380257	1.2495				Mtss1l	5.11147e-07	-1.42737				Fat3	0.00946703	-1.32814
																					Rorb	0.00094441	-1.31667				Slc22a6	0.0012719	-1.56551				Mturn	7.82234e-05	-1.24939				Fat4	0.00299709	-1.3564
																					Rpgrip1l	0.00947905	-1.29718				Slc25a1	0.0255892	-1.23799				Mycn	1.98082e-05	-1.52787				Fbln5	0.024119	1.51339
																					Rps6kb1	3.02682e-05	1.36583				Slc25a35	0.00173799	-1.30648				Mylip	8.01208e-05	-1.27432				Fbxo34	0.0179367	1.21637
																					Rsbn1	0.000261359	1.46626				Slc30a10	0.00011188	-1.38425				Myo10	2.41318e-05	-1.68645				Fbxo46	0.00356742	-1.31041
																					Rtn2	2.05708e-08	-1.22787				Slc38a1	0.00496598	-1.22874				Myo1c	0.0100916	1.28836				Fbxo9	0.00266719	-1.22978
																					Runx1	8.46507e-05	1.58828				Slc38a5	0.0032564	-1.31702				Myo1d	0.00696527	-1.31508				Fbxw4	0.0153721	-1.22328
																					S1pr1	1.51093e-07	-1.33213				Slc39a14	2.75238e-09	1.67833				Myo6	1.54597e-10	-1.46185				Fcho2	0.014901	-1.20955
																					Sap30l	0.000246744	1.27532				Slc43a2	0.0465907	-1.35681				N6amt1	0.000202824	1.28638				Fer	0.0372885	-1.23869
																					Sbk1	0.000290456	-1.25146				Slc4a3	0.010534	-1.25123				Nabp1	0.00011935	-1.48026				Fes	0.00895763	1.25658
																					Sdpr	0.00349361	-1.37115				Slc4a4	0.00619747	-1.23555				Nacc2	0.000281933	-1.32974				Fgd4	0.0423399	-1.20207
																					Sema3c	0.000103412	-1.42126				Slc7a14	0.00656989	1.20412				Naif1	0.027267	-1.2807				Fgd6	0.0385204	-1.23011
																					Sema4g	0.000100357	-1.51202				Slc9a1	0.012087	1.41215				Nampt	0.000527897	1.37613				Fgf1	0.000150625	-1.38316
																					Sema6d	7.95887e-05	-1.24589				Smim4	0.00120371	1.22942				Ndnf	8.81939e-06	-1.49387				Fgf11	4.79772e-05	-1.56353
																					Senp1	0.00308424	1.24856				Smoc1	0.017368	1.2359				Ndnl2	5.91038e-05	1.27556				Fgf13	0.00581405	-1.20066
																					Serac1	1.17803e-05	-1.41616				Smtnl2	0.0333133	1.2193				Ndst1	7.63153e-06	1.26918				Fgf2	0.000304571	1.54121
																					Serp1	0.000642755	1.62339				Snx25	0.04613	-1.24943				Ndst4	2.68393e-10	-1.8567				Fgf9	0.00515823	-1.27005
																					Sesn2	0.00776959	1.29882				Snx29	0.00175601	-1.31884				Nebl	0.000209453	1.34666				Fgfr2	4.37463e-05	-1.36484
																					Setd7	5.70955e-05	-1.4098				Soat1	0.00585304	-1.28274				Nedd9	0.00844764	1.30517				Fgfr3	0.014639	1.24086
																					Sgk1	4.19644e-10	1.60702				Socs6	0.00036818	1.44162				Nefm	0.0216769	-1.24767				Fhdc1	0.0016986	1.40219
																					Sgk3	4.99804e-11	3.2821				Sox2	0.00138611	-1.23123				Nfia	1.21776e-06	-1.22574				Fibin	0.00879277	1.23113
																					Sgms2	0.00704344	1.22099				Sox4	0.00219931	1.29598				Nkain4	3.59377e-05	-1.40067				Fign	0.00169766	-1.45916
																					Sh3bp2	1.4822e-05	1.70148				Sox6	0.0022781	-1.27988				Nlk	0.000287066	-1.23191				Fkbp4	0.00393209	-1.27134
																					Sh3rf3	0.0037708	-1.23735				Spice1	0.00106271	-1.45513				Nln	6.81616e-08	1.50656				Fkbp5	4.41386e-08	1.99147
																					Sik1	0.00350131	1.41842				Spry1	1.84108e-06	1.563				Nlrc5	1.23305e-10	2.11228				Fkbp9	0.00264148	-1.32839
																					Sim2	0.00388639	-1.25868				Srek1	0.0224462	-1.20702				Nnat	8.78564e-05	-1.40735				Flnb	3.54479e-06	1.4137
																					Sla	2.11758e-14	2.5108				Srf	0.000429263	-1.30763				Nol4l	0.00026051	-1.21897				Flrt1	3.64083e-05	-1.43409
																					Slain1	2.39336e-05	-1.42588				Ssfa2	8.71073e-09	1.45167				Nov	0.000404069	-1.50304				Flrt2	1.67555e-05	-1.28435
																					Slc16a1	0.00959355	1.32053				St7	2.96436e-05	-1.28008				Npas3	0.00854711	1.28266				Flt1	0.00386305	-1.35075
																					Slc16a14	0.00425914	1.27771				St8sia4	0.0171879	-1.22277				Npc1	0.000873818	-1.26559				Fmnl2	5.00798e-05	1.22943
																					Slc16a6	0.00127341	1.54363				Stat3	3.38745e-23	3.15509				Npy1r	0.0206154	-1.34742				Fnbp1	1.21732e-05	-1.20692
																					Slc16a7	3.22987e-05	-1.44548				Strip2	0.0384375	1.25545				Nr3c1	0.000659187	-1.2023				Fnbp1l	0.00593366	-1.41372
																					Slc16a9	0.000120348	-1.63024				Stx17	0.00775011	1.33095				Nr4a2	0.000933206	-1.4841				Fos	0.00168014	1.38134
																					Slc19a3	3.42243e-09	-4.01591				Sulf2	0.0488919	1.2515				Nr4a3	5.42086e-07	-1.69686				Fosl2	0.0406721	-1.26067
																					Slc1a5	7.08606e-11	3.30832				Sv2c	0.0408206	1.33191				Nrep	6.82199e-11	-1.65521				Frmd6	0.000464423	1.2956
																					Slc22a4	6.11889e-06	1.5113				Tada1	0.00321689	-1.23549				Nrxn1	0.000228024	-1.2108				Fryl	0.0236146	-1.20407
																					Slc30a10	6.88462e-05	-1.41673				Taf12	0.0147925	-1.2291				Nsun3	0.00177655	1.34145				Frzb	0.00033172	1.42158
																					Slc31a2	0.000334978	1.44481				Tagap	5.06391e-06	1.62404				Ntm	0.000181585	-1.20035				Fubp1	1.74457e-05	-1.30919
																					Slc38a2	0.00171774	1.30226				Tcerg1	0.00950933	1.20932				Nudt6	7.64134e-22	2.58493				Fus	0.000647231	1.23535
																					Slc40a1	8.60206e-09	-2.14788				Tcf7l2	0.000579338	-1.51929				Oaf	0.0177308	1.20771				Fuz	3.9118e-06	-1.74786
																					Slc41a1	9.7501e-05	1.26669				Tead3	0.000306017	1.34597				Oasl1	0.00149106	1.42144				Fyb	2.26486e-10	2.23774
																					Slc4a4	0.000388487	-1.33772				Tec	0.0224288	1.30364				Ogt	0.00176773	-1.20389				Fyco1	0.044177	-1.26159
																					Slc5a3	0.00175347	1.33604				Tet1	9.11542e-06	-1.48804				Olfml2a	0.000128536	-1.41365				Fzd2	0.000144083	-1.7418
																					Slc6a11	0.00178854	-1.28825				Tfrc	0.0308403	1.23065				Olfml2b	0.0100819	1.2205				Fzd6	1.21878e-05	-1.45686
																					Slc6a9	9.44143e-09	-1.83117				Tgfb1	0.00890894	1.35209				Olig1	1.5218e-08	-1.6637				G3bp1	0.000363022	-1.25362
																					Slc6a9	0.00102733	-1.41741				Tgfbi	1.36769e-06	2.0619				Ormdl1	0.0177034	-1.34469				Gab1	0.00345874	-1.22882
																					Slc7a11	4.64342e-07	2.17808				Tgfbr1	0.000242034	-1.59733				P2rx3	0.0163643	-1.35031				Gab2	1.16538e-06	1.41244
																					Slc9a1	0.0432379	1.32933				Tgif1	0.0069304	1.30126				P2rx5	0.00230494	1.44364				Gabpb1	0.00790429	1.36501
																					Slco2b1	0.0215915	-1.32865				Thrb	0.0132072	-1.23661				P2ry13	1.44756e-11	-2.73643				Gabpb2	0.020802	-1.27424
																					Slk	0.000557273	1.25301				Tiparp	0.00275849	1.39557				Pacrg	9.73251e-12	-1.92735				Gadd45a	0.000359093	1.39721
																					Smad7	0.00790824	-1.29004				Tlcd1	0.00906196	-1.26048				Pacs2	8.49967e-08	-1.32333				Gal3st4	0.00182429	-1.30772
																					Smoc1	0.00408846	1.3073				Tln2	0.00517194	-1.24558				Padi2	1.3327e-13	-3.62479				Galnt18	0.0172605	-1.22594
																					Smox	0.00020789	1.23738				Tmcc1	0.00130824	-1.21751				Palld	0.0462001	1.38091				Galnt9	0.00870971	-1.21588
																					Snrk	0.000130935	-1.27206				Tmed9	0.00434261	1.21701				Papolg	0.000504822	-1.22535				Ganc	0.0024219	-1.34315
																					Snx16	0.000193874	-1.28414				Tmem119	1.60664e-05	-1.43162				Pappa	1.58058e-06	1.97363				Gatm	3.76833e-12	-1.8112
																					Socs2	0.00493839	1.36487				Tmem150b	0.0114985	-1.21227				Paqr4	9.07905e-05	-1.29976				Gbf1	0.000376378	-1.30125
																					Sox4	0.00222245	1.30743				Tmem218	0.000196619	-1.29812				Parp10	5.28641e-06	1.71724				Gbp11	1.14341e-09	2.55643
																					Sox6	0.0154544	-1.22059				Tmem229a	0.000291926	-1.29748				Pbx1	0.0313194	-1.21528				Gbp7	3.90232e-19	7.67421
																					Spata13	1.04838e-08	2.11675				Tmem252	3.83468e-20	5.59531				Pbx3	0.00536065	-1.44505				Gca	0.032316	-1.2946
																					Spns2	8.79322e-10	1.57576				Tmem87b	0.0119308	1.21986				Pcbp3	0.00351616	1.22648				Gclc	9.00357e-06	1.29262
																					Spp1	1.32115e-15	6.20471				Tmod1	8.04829e-09	-1.4554				Pcdh1	0.030561	-1.24304				Gcnt2	5.30769e-08	1.39491
																					Spry1	2.13152e-06	1.58211				Tmtc1	1.58224e-05	1.23306				Pcdh18	0.00768897	-1.20267				Gdf10	0.0319084	-1.26752
																					Spryd4	0.0126499	1.27502				Tnfaip3	2.40963e-06	2.97755				Pcgf3	0.0107442	-1.21171				Gdf11	3.19418e-06	-1.31841
																					Spsb4	0.00946294	-1.24331				Tnfaip6	0.00362995	-1.40882				Pcif1	5.92135e-05	1.21119				Gdpd5	0.00335222	-1.27911
																					Sptlc2	0.000118508	-1.25971				Tns1	0.00418595	1.35709				Pcolce2	0.0159131	1.24685				Get4	5.71402e-05	1.33372
																					Srek1	0.00498707	-1.27467				Tppp	1.41588e-08	-1.3155				Pde10a	0.000140482	-1.29917				Gfpt2	3.87167e-07	1.87587
																					Srgap1	0.00536854	-1.37036				Trank1	0.0197728	-1.21085				Pde4b	4.79172e-16	2.31646				Gga3	0.00518409	-1.22741
																					Srpk1	3.41753e-07	-1.44237				Trappc3	0.00635356	1.20369				Pde4dip	0.0140873	-1.20014				Ggta1	4.88845e-05	1.60383
																					Srr	3.24356e-06	-1.20797				Trem1	6.60787e-06	1.51701				Pdia6	0.000265576	-1.38283				Gins1	0.000630783	1.56261
																					Srrm3	0.000183398	-1.42342				Tril	3.00931e-08	-1.594				Pdk4	0.000494593	1.41605				Gja1	1.72505e-08	-1.39497
																					Ssfa2	1.58448e-07	1.40684				Triobp	0.000127114	1.68193				Pdzd2	0.0112756	1.45217				Gjd2	0.00531104	-1.24957
																					St3gal6	0.000146023	-1.37119				Trip4	0.00525791	-1.33093				Pea15a	5.1141e-09	-1.2216				Gldc	3.29958e-09	-2.07602
																					Stard13	0.0243422	-1.21457				Trps1	4.7588e-05	-1.3591				Peli2	0.000718907	1.34781				Gli3	0.00212691	-1.28964
																					Stat1	6.50747e-14	2.62803				Tsc1	0.0137103	-1.20236				Per1	0.00549885	1.34738				Glipr2	7.60036e-09	2.40229
																					Stat3	1.01469e-23	3.39231				Tsc22d4	4.05756e-09	1.43713				Per2	4.48875e-05	-1.39159				Gltp	0.00209331	-1.30069
																					Stc1	1.25641e-06	2.02419				Tsga10	1.75152e-08	-2.34759				Pex3	0.000657271	1.20103				Gm10591	3.73275e-09	1.79773
																					Strip2	0.0367094	1.26834				Tstd2	0.0267161	-1.23932				Pgap1	0.00849264	-1.20028				Gm12689	0.0496212	1.23989
																					Stx17	0.0367436	1.25744				Ttbk1	0.00118243	-1.21148				Pgp	0.00461901	-1.21412				Gm13304	5.4425e-11	1.685
																					Suco	0.00799835	1.20205				Ttc14	0.0021956	-1.37576				Phactr4	1.76035e-06	1.52472				Gm13304	3.63787e-10	1.8299
																					Suds3	0.000319069	-1.22521				Twf1	0.00141229	1.23041				Phf20	0.00160885	1.27521				Gm13304	6.49228e-10	1.78722
																					Svil	0.0310671	1.25593				Uba6	5.85754e-05	-1.42324				Phka2	0.0332674	1.38574				Gm13304	1.33518e-10	1.6899
																					Syndig1	0.00112658	-1.21861				Ubap2	0.00490146	-1.27895				Phlda1	0.00370387	1.3212				Gm4980	0.0303719	-1.24329
																					Synm	0.0165417	1.24095				Ufl1	0.00420549	1.22971				Phldb2	0.0385725	-1.26736				Gm5595	0.000395419	-1.51164
																					Syt2	0.0161725	-1.20767				Ugt8a	1.51657e-09	-1.92864				Pik3ap1	3.28285e-11	2.51277				Gm7120	0.0462273	1.29634
																					Tagap	6.24579e-06	1.64224				Uhrf1bp1l	4.64153e-07	1.26062				Pilra	4.115e-10	4.35741				Gm9887	0.00238999	-1.26117
																					Tbc1d19	2.41731e-06	-1.25867				Usp24	1.14025e-05	1.45522				Pitpnc1	0.00208805	-1.27797				Gmnc	0.00448682	-1.46583
																					Tbc1d7	0.0126601	1.20199				Usp31	0.000597871	-1.22449				Pknox2	0.00452731	-1.20676				Gmpr	1.3913e-05	1.20355
																					Tbkbp1	0.0158553	1.20356				Uxs1	1.53457e-06	1.34992				Plcd4	0.0231211	-1.26021				Gna12	1.99295e-08	-1.30316
																					Tead1	0.00266874	1.31786				Vangl1	0.0299396	-1.24772				Plekhf1	5.98367e-11	1.85108				Gna13	6.29113e-06	1.51545
																					Tet1	1.86189e-05	-1.48319				Vash1	0.00829911	-1.237				Plekhh2	0.0215016	-1.20848				Gnb4	0.000173679	-1.43237
																					Tfrc	0.00641176	1.31637				Vash2	0.0021914	1.21343				Plk2	3.44885e-05	1.20683				Gnpda2	9.23025e-05	-1.37512
																					Tgfb1	0.00698508	1.38087				Vdr	3.43797e-06	-1.36154				Pllp	3.38306e-12	-2.26391				Golga1	0.0245365	-1.23863
																					Tgif1	0.0002836	1.45814				Vgll4	3.51997e-05	-1.43169				Plod3	0.0209752	1.20611				Gpcpd1	0.0124595	-1.20795
																					Tmcc1	4.59122e-06	-1.35843				Vti1a	0.0101828	-1.23689				Plp1	1.55998e-05	-1.31639				Gpr137b	1.37092e-07	-1.50183
																					Tmed8	0.000632889	-1.24323				Vti1b	0.00207192	-1.25508				Plxna3	0.0116365	-1.24887				Gpr165	0.0220408	-1.28469
																					Tmem123	0.0407851	1.2669				Vwa5a	0.00200168	1.41809				Plxnb2	0.0208837	-1.25363				Gpr17	6.82683e-14	-3.03594
																					Tmem150c	5.16982e-05	-1.24971				Wdr37	0.00877698	1.20145				Pmepa1	4.86476e-10	-1.5356				Gpr22	0.00174012	1.23548
																					Tmem229a	4.7576e-05	-1.36051				Wdr78	0.00580716	-1.26921				Pnmal1	0.000110018	-1.21415				Gpr39	0.0153848	-1.21874
																					Tmem245	9.63613e-05	1.29243				Wdr82	0.000465928	-1.21071				Polk	0.00105437	-1.38898				Gpr50	0.00762185	-1.2173
																					Tmem53	0.0256534	-1.20441				Whamm	0.00237787	1.21538				Pou3f2	0.00529648	-1.26322				Gpr63	0.0459067	1.22386
																					Tmem88	0.0074652	1.22988				Wls	0.000236459	-1.46052				Pou3f3	1.85934e-07	-1.33183				Gprc5b	4.21405e-10	-1.40998
																					Tmtc3	0.033696	-1.25485				Xbp1	0.0127644	-1.20292				Ppfia4	0.00046543	-1.32131				Gpt2	0.00278804	-1.30212
																					Tnfrsf19	0.000878546	-1.26005				Xdh	0.000131536	2.01256				Ppif	3.78348e-07	1.40973				Gramd3	2.50167e-05	-1.57476
																					Tnfrsf1a	2.49666e-24	4.6618				Xpo1	0.00160746	-1.25991				Ppm1d	0.0132091	1.24452				Grik3	0.0147189	-1.32405
																					Tnrc6b	0.00955811	-1.20497				Xrn1	0.0121503	1.26536				Ppm1f	0.012937	-1.23451				Grin3a	2.61793e-05	-1.5046
																					Tns1	0.0084351	1.335				Yod1	0.0198853	-1.26663				Ppm1h	2.03018e-05	-1.36275				Grm2	2.02788e-07	-2.12457
																					Tor1aip1	0.00330305	1.35879				Ypel2	0.000314508	-1.28045				Ppp1r11	4.23134e-06	-1.20721				Grm3	7.61245e-08	-1.54529
																					Tor1aip2	2.02669e-05	1.3044				Zbtb21	0.00953851	-1.23541				Ppp1r12b	0.00702247	-1.25516				Gse1	0.0208086	-1.22027
																					Tpcn1	6.37328e-06	-1.42791				Zbtb41	0.000329415	-1.26128				Ppp4r1	0.0458757	1.36473				Gskip	1.01907e-06	-1.40058
																					Traf4	0.000370513	-1.24906				Zc3h12c	3.80602e-06	1.40864				Ppp4r4	0.00309927	1.30441				Gtf3c1	0.0146746	-1.25077
																					Trafd1	0.0277522	1.22792				Zc3h7b	2.97405e-06	-1.27543				Prkar2b	3.90415e-06	-1.41317				Gtpbp8	0.00941226	1.21295
																					Trhde	0.00340014	-1.2526				Zdbf2	0.0168719	-1.46654				Prkcd	0.000150461	1.43538				Gulp1	2.28977e-06	-1.97264
																					Trib2	0.00019124	-1.41384				Zdhhc14	0.0108318	-1.20575				Prrc1	6.98799e-07	1.57859				Gys1	4.1556e-07	-1.53687
																					Trim56	3.27328e-10	2.06063				Zdhhc15	0.0393397	-1.20378				Prrg4	0.000612987	1.64493				H2afv	2.02925e-06	-1.34251
																					Trip10	0.0163501	1.23326				Zfand1	0.0110216	-1.2702				Prrx1	0.000732467	-1.47872				H3f3b	6.31424e-06	1.29858
																					Trps1	0.00249996	-1.25558				Zfhx2	0.0253276	-1.20586				Prtg	0.00753717	-1.22671				Hadha	1.80775e-05	-1.3064
																					Tslp	0.0018352	-1.21576				Zfhx3	0.00489258	-1.2262				Psd2	8.37288e-06	-1.57204				Hapln1	3.55867e-10	-1.6045
																					Tspan4	5.92905e-12	2.55044				Zfp106	0.000609213	-1.20311				Ptgfrn	5.79537e-10	2.11192				Hbegf	0.00035667	1.33592
																					Tsr1	0.0014358	1.28863				Zfp113	0.000898165	-1.35435				Ptgs1	0.00738929	-1.53708				Hcn3	0.00409252	-1.21004
																					Ttyh2	0.000188082	-1.47956				Zfp189	0.00169771	1.27499				Ptpn13	0.0342572	-1.2716				Hdac5	1.77669e-11	-1.46037
																					Tut1	0.00704244	1.28739				Zfp329	0.00355964	-1.24691				Ptpn2	1.00599e-10	1.82034				Hdac9	0.000108074	-1.30339
																					Twf1	0.000933342	1.2503				Zfp36	0.00020577	1.73544				Ptpn6	6.90471e-05	2.12142				Hddc2	0.00215884	1.4164
																					Txnip	2.0414e-14	2.10972				Zfp398	0.00635994	-1.20008				Ptprb	7.6583e-11	-2.5328				Hddc3	0.00144166	-1.29248
																					Ubap2	0.00364192	-1.30199				Zfp458	0.00427379	-1.24231				Ptprd	8.72504e-05	-1.25136				Hecw1	0.0017535	-1.2573
																					Ubash3b	0.0128148	-1.34253				Zfp521	0.0168449	1.26836				Ptpro	0.0251218	-1.30264				Hecw2	0.0333369	-1.21891
																					Ubxn2b	3.4209e-06	-1.61558				Zfp583	0.000986011	1.25645				Pyurf	1.38397e-08	-1.57187				Helz	0.00146002	-1.41591
																					Ucp2	2.6012e-24	3.71842				Zfp655	0.000256318	1.22354				Qsox1	0.00105985	1.33587				Hes5	0.00167488	-1.22071
																					Ugp2	4.42628e-07	-1.42573				Zfp703	0.0119903	1.28494				Rab11fip2	1.31161e-06	1.2377				Hgf	6.58746e-14	4.07976
																					Upf2	0.0372739	-1.2223				Zfp710	0.0107373	-1.24176				Rab30	0.0236857	-1.21927				Hhip	1.4813e-06	-2.00041
																					Upk1b	0.00154023	-1.35268				Zfp78	0.00206633	-1.53657				Rab3gap1	0.00337004	1.34429				Hilpda	2.66758e-05	1.40106
																					Usb1	0.00359552	1.32136				Zfp85	0.0478169	-1.20166				Rab3il1	0.000403054	-1.39455				Hist1h2bc	7.64889e-09	-1.70789
																					Usp24	0.000181507	1.38078				Zic5	0.000396086	-1.518				Rad9a	0.000571494	-1.35261				Hist2h4	7.39507e-07	-1.25469
																					Usp28	0.00147367	-1.39368				Znrf2	0.000666005	1.32229				Rai14	8.94693e-07	1.85664				Hk1	0.0349346	-1.27563
																					Vangl1	0.0244974	-1.26839				Zyx	0.000499228	1.24376				Rai2	0.00837276	-1.23425				Hk2	2.33669e-11	2.64731
																					Vasp	3.81918e-06	1.54462										Rala	5.31941e-05	-1.27702				Hlcs	0.0271224	1.25596
																					Vegfa	3.96058e-06	-1.45126										Rap1b	5.18205e-05	1.21304				Hmga1	1.36631e-08	1.73132
																					Vimp	0.00065369	1.26643										Rapgef1	3.73992e-06	1.20556				Hmga1-rs1	1.22501e-10	1.50766
																					Vldlr	0.00365814	-1.2968										Rasa1	2.52872e-07	-1.26059				Hmgb2	0.000163752	1.7318
																					Vps13a	0.0023015	-1.36568										Rassf1	4.6181e-05	1.33531				Hmgb3	0.00400868	1.24527
																					Vps37c	0.00699072	1.25224										Rassf2	0.000552172	-1.29636				Hmgcr	0.00209165	-1.20441
																					Vsig10l	0.00874292	1.29869										Rassf9	0.0101889	-1.23195				Hmgcs1	6.83324e-05	-1.2983
																					Vti1a	0.0033228	-1.2891										Raver2	0.00971241	-1.2156				Hmgn5	0.0297889	-1.23027
																					Vwa5b2	0.0102298	1.26934										Rbm3	4.44945e-11	1.65335				Hnrnpdl	4.26992e-07	1.28959
																					Wasf3	2.41164e-06	-1.29687										Rbm33	0.00440976	1.21426				Hnrnph3	0.00422744	-1.24627
																					Wbp1l	1.5493e-09	1.2674										Rbms1	1.50157e-12	1.67374				Hnrnpr	0.0180874	-1.24832
																					Wdr20	0.0353054	1.21511										Rbp1	0.000345663	-1.57375				Hnrnpu	0.000126405	-1.31896
																					Wdr78	0.00357263	-1.29921										Rcbtb2	0.0106229	-1.24745				Homer2	1.91959e-09	-1.53292
																					Wisp1	0.00114662	-1.2141										Rcor1	0.000443007	-1.34717				Hook3	2.7214e-05	-1.35788
																					Wnt7a	0.00237135	-1.21793										Rcor3	5.83474e-05	1.2959				Hpcal4	3.49287e-06	-1.22745
																					Wwtr1	8.36894e-05	1.50432										Rcor3	0.00381137	-1.20271				Hrasls	0.0321094	1.24859
																					Xylt2	0.00433771	1.30374										Rcor3	0.00170482	1.25309				Hrct1	0.023262	1.20715
																					Ybx3	3.87336e-06	1.31244										Reep6	0.000589555	-1.39847				Hs6st2	0.0122335	-1.36207
																					Zak	0.0309793	-1.24098										Rel	1.506e-05	1.51082				Hspa12a	0.00138442	-1.26931
																					Zbtb41	0.000671209	-1.25367										Rela	8.7386e-10	1.73462				Hspa4l	0.00475536	-1.26502
																					Zc3h12c	0.00124059	1.26447										Relb	0.0140093	1.26582				Hspb1	5.16962e-10	2.70495
																					Zdhhc18	7.75862e-05	1.31435										Rest	0.0161812	1.22375				Hspb6	4.79295e-07	1.79275
																					Zdhhc8	0.0055889	-1.21126										Retsat	0.00157654	1.26875				Hsph1	3.97268e-07	-1.33054
																					Zeb2	9.34507e-06	-1.22025										Rfx3	2.3182e-05	-1.37454				Htr1a	0.00148632	1.25499
																					Zfand4	6.01501e-12	2.7601										Rgs3	0.000141442	-1.51976				Hunk	0.00498122	-1.26919
																					Zfhx4	0.0247908	-1.30732										Rgs4	0.00128605	-1.26271				Huwe1	0.0119258	-1.26069
																					Zfp319	0.00020777	-1.37811										Rhobtb2	1.14242e-08	-1.3423				Iars	0.00964351	-1.23025
																					Zfp36	0.0004665	1.70553										Rhobtb3	6.27271e-05	-1.31314				Ibtk	0.0093263	1.26406
																					Zfp365	0.00344076	-1.21878										Rhoc	4.05286e-17	2.40937				Ick	0.0136712	-1.2064
																					Zfp36l1	0.00183416	1.25633										Rhog	0.00018139	1.27865				Icosl	3.00311e-06	1.69294
																					Zfp397	0.00161768	-1.29197										Rhou	3.30285e-08	1.42937				Id1	0.00599917	1.30513
																					Zfp46	7.11053e-05	1.39127										Rimbp2	0.000660329	-1.22382				Id2	2.86283e-14	1.96955
																					Zfp521	0.0226107	1.26383										Rimklb	0.00142023	-1.30055				Id4	3.93511e-06	-1.57588
																					Zhx2	5.61656e-08	-1.37105										Rims3	0.0157996	-1.24564				Idi1	0.00013949	-1.50472
																					Zic5	0.0379954	-1.27515										Rin2	7.84291e-05	1.26619				Ier3	0.005069	1.30337
																					Zkscan7	0.024795	-1.20184										Rmdn3	0.0148878	-1.28648				Ifi44	0.00021426	2.06963
																					Znfx1	5.00201e-09	2.49798										Rnd3	0.0235203	1.21258				Ifrd1	0.00835008	1.27187
																					Zyx	0.000307903	1.26504										Rnf125	2.62091e-10	2.95383				Igdcc4	1.00029e-06	-1.62572
																																	Rnf141	0.0136832	-1.25042				Igfbp4	0.000480901	-1.29172
																																	Rnf144b	0.00702331	-1.29697				Igfbp5	0.000575988	1.23698
																																	Robo2	0.000344598	-1.2039				Igfbpl1	0.000265403	-1.23082
																																	Rora	0.00571863	1.20572				Igsf10	0.000681144	1.32208
																																	Rora	0.0141913	-1.25571				Ikbke	1.55141e-06	1.55536
																																	Rorb	0.000297415	-1.34031				Il13ra1	3.88765e-09	2.21521
																																	Rpa1	0.000237067	-1.29007				Il15ra	0.000306056	1.43443
																																	Rpgrip1l	8.78146e-05	-1.48668				Il17ra	3.679e-08	2.14758
																																	Rph3a	0.00702214	-1.23747				Il1a	6.23502e-06	3.75488
																																	Rpl31	0.000115194	-1.3753				Il1rap	0.00201697	-1.32155
																																	Rpp14	0.00487807	-1.2496				Impdh1	0.00279472	-1.23279
																																	Rprd2	0.017033	1.20233				Ina	1.66172e-05	-1.36214
																																	Rps6kb1	0.00630974	1.20654				Ing1	0.0017264	-1.21912
																																	Rqcd1	4.31907e-06	-1.21082				Ing2	6.34395e-06	1.3869
																																	Rsbn1	0.00213541	1.35672				Inhba	0.046032	-1.22441
																																	Rspo2	0.00750808	-1.42892				Inpp5k	6.0138e-10	1.51563
																																	Rtn4rl2	0.00600484	-1.25059				Insig2	0.019156	-1.20693
																																	Runx1	2.52267e-07	1.8595				Ints3	0.0209127	-1.2518
																																	Runx2	0.000553826	1.20895				Ip6k2	4.98149e-10	1.39722
																																	S1pr1	3.53139e-08	-1.34331				Iqcg	0.0104113	-1.30137
																																	S1pr3	7.67696e-09	2.40068				Irf1	8.53647e-07	1.93732
																																	Saal1	0.000596351	-1.38581				Irf9	2.7395e-17	3.44254
																																	Sacm1l	0.00199104	-1.23612				Irg1	4.34725e-08	5.36002
																																	Sall1	0.00125415	-1.2411				Irs2	9.47686e-05	1.3145
																																	Samhd1	9.5987e-08	1.8984				Isg20l2	0.0121149	1.26974
																																	Sbk1	0.000152772	-1.25584				Itga4	0.0110554	-1.23149
																																	Scn2b	3.66415e-05	-1.2652				Itga5	1.95272e-07	2.23058
																																	Sdc4	9.18361e-18	2.66972				Itga6	0.00859631	1.27848
																																	Sdk1	0.0236926	1.24845				Itga7	9.34313e-06	1.39706
																																	Seh1l	0.000334682	1.23196				Itga9	0.019088	1.31436
																																	Sema3c	3.7464e-05	-1.43923				Itgb4	0.0115929	-1.2502
																																	Sema4g	0.000391263	-1.43266				Itgb5	0.000877719	-1.38467
																																	Sema6d	5.39842e-08	-1.36934				Itgb7	0.0114625	-1.22872
																																	Serpine1	0.00229071	1.28703				Itpr2	0.00248609	1.41216
																																	Serping1	1.76578e-06	1.61152				Itpripl1	0.00810872	1.26064
																																	Sertad3	0.0155977	-1.22146				Itsn1	3.92592e-06	-1.24194
																																	Sesn2	0.039474	1.21255				Jag1	0.00260154	-1.39022
																																	Setd7	0.00249392	-1.27224				Jam2	0.000138647	-1.47018
																																	Sgcb	0.00643978	1.21963				Jrkl	0.017527	-1.23671
																																	Sgk1	1.12212e-10	1.61568				Jtb	2.94181e-05	1.22321
																																	Sgk3	9.13071e-09	2.58891				Katnal1	0.0102955	-1.24601
																																	Sgms2	0.0101364	1.20137				Kazn	0.00250176	-1.23912
																																	Sgpp1	0.000334412	1.294				Kbtbd2	0.0407274	-1.22589
																																	She	0.00541668	-1.24759				Kcna6	7.37656e-09	-1.56494
																																	Sik1	0.0166011	1.3143				Kcnh5	0.00302845	1.28577
																																	Sik3	5.13927e-06	1.32852				Kcnh7	0.00170198	-1.32237
																																	Sipa1l2	0.00656856	-1.29496				Kcnip1	0.00102959	1.25406
																																	Six4	0.00390398	-1.26579				Kcnj10	1.59911e-08	-1.44723
																																	Skap2	0.00326047	1.22823				Kcnj11	0.00466816	-1.28564
																																	Sla	9.92461e-13	2.21599				Kcnj4	0.00272163	-1.33202
																																	Slain1	9.90214e-05	-1.36564				Kcnj9	0.00157568	-1.3201
																																	Slc10a3	0.00887721	1.32901				Kcnn3	0.00490954	-1.20838
																																	Slc11a1	3.40121e-10	2.119				Kcnv1	0.00376094	-1.21811
																																	Slc12a4	0.0210647	1.48664				Kctd10	0.0180262	1.26791
																																	Slc16a10	0.0154185	1.23114				Kctd21	2.3213e-08	-2.10028
																																	Slc16a14	0.00205015	1.29308				Kdm2b	0.0289141	-1.22585
																																	Slc22a8	1.54094e-15	-4.69535				Kdm3b	8.57279e-06	1.53156
																																	Slc25a37	0.0440644	-1.20744				Kdm5b	0.0434355	-1.20532
																																	Slc31a1	0.0232731	1.24117				Kdm7a	2.24219e-06	-1.49555
																																	Slc31a2	0.000231888	1.44217				Khdrbs2	0.0370381	-1.23843
																																	Slc35f1	0.00153309	-1.27997				Kif13a	0.000738394	-1.3053
																																	Slc38a1	0.00417131	-1.23417				Kif16b	0.00492728	-1.31419
																																	Slc39a1	8.29337e-09	1.5613				Kif21b	0.00533874	-1.25754
																																	Slc39a14	5.63875e-11	1.81169				Kifc3	0.00147925	-1.2852
																																	Slc41a1	5.97485e-07	1.35981				Kitl	0.000610819	-1.59097
																																	Slc4a4	0.000189884	-1.34672				Klf10	0.00549374	-1.3319
																																	Slc5a3	0.00012838	1.42031				Klf12	0.000109558	-1.3122
																																	Slc7a11	6.92857e-08	2.27064				Klf15	6.36463e-07	1.44259
																																	Slc9a5	0.0112395	1.35642				Klf6	2.76982e-05	1.43814
																																	Slco2b1	2.02461e-05	-1.72063				Klf9	7.41791e-05	1.34342
																																	Slx4	0.0330373	-1.21944				Klhl24	0.0055694	1.20518
																																	Smad7	0.0428119	-1.20319				Klhl28	0.0120506	-1.25444
																																	Smarcd2	0.000569492	1.20011				Klhl3	0.00107772	-1.25213
																																	Smarce1	0.0234871	1.21258				Klhl36	0.00334515	1.35787
																																	Smc2	0.000998059	-1.3452				Knop1	0.00261347	1.20577
																																	Smco4	0.00259868	-1.29759				Krcc1	0.00658203	-1.37238
																																	Smox	0.000696446	1.20445				Ksr2	0.00902255	-1.2127
																																	Snx4	0.0153497	1.30328				L1cam	0.0108044	-1.4453
																																	Soat1	0.000732194	-1.36462				Lace1	0.0132724	-1.28857
																																	Socs2	1.96278e-06	1.72857				Lama2	0.0304275	-1.26497
																																	Soga1	0.00546519	-1.2188				Lamc1	0.0181465	1.4096
																																	Sowaha	4.1453e-09	1.34824				Lamp2	7.37362e-06	1.25896
																																	Sox4	0.0182003	1.21689				Lamp5	8.13659e-06	1.30346
																																	Sox6	5.52067e-05	-1.40146				Large	0.00262926	-1.2261
																																	Sox7	0.00345552	1.30921				Lasp1	0.00291967	-1.32931
																																	Spast	0.000930539	-1.24762				Lcn2	3.77358e-19	75.1183
																																	Sphk2	0.0128171	-1.29423				Lcorl	0.00709585	1.24909
																																	Spred1	0.00443564	1.23019				Ldb2	0.00290825	-1.34608
																																	Sptb	0.0470235	-1.20407				Lef1	0.0017681	-1.33132
																																	Srek1	0.000892998	-1.32541				Leng9	0.00564105	-1.21506
																																	Srpk1	1.66974e-09	-1.55494				Lgalsl	9.37319e-08	1.34752
																																	Srr	2.2649e-06	-1.2045				Lgr4	0.00420062	-1.23307
																																	Srxn1	0.00163592	1.2312				Lhx2	2.1128e-06	-1.31869
																																	Ssfa2	6.95601e-10	1.5068				Lhx6	0.0099687	-1.28259
																																	Sstr2	0.01551	1.29862				Lif	0.0412257	1.25527
																																	Stat3	3.63644e-24	3.34348				Limch1	0.00297689	-1.22034
																																	Stc1	8.4341e-08	2.16748				Limd1	0.0146445	-1.35711
																																	Stk10	0.019594	-1.23021				Limk1	2.85447e-05	-1.38766
																																	Stk32a	0.0203314	1.22416				Lin7a	1.79211e-05	-1.27894
																																	Strn4	0.00809715	1.20951				Lingo1	0.0154124	-1.23071
																																	Stx3	0.000576058	1.21521				Lmna	5.52259e-05	1.3784
																																	Stxbp6	0.0328199	-1.25945				Lnx2	0.022135	-1.30819
																																	Suco	0.00240455	1.2283				Loxl1	6.06727e-06	1.57401
																																	Sufu	0.000967966	1.23947				Loxl3	0.0174469	-1.29502
																																	Sumf1	0.0114634	1.25616				Lpar1	3.53024e-08	-1.92884
																																	Suv39h1	0.00020082	1.49487				Lpar4	2.4979e-05	-1.75098
																																	Sv2c	0.0142455	1.41411				Lrig1	4.56063e-11	2.021
																																	Syne1	0.00575741	-1.26456				Lrp4	0.000896699	-1.5111
																																	Syne2	0.0236581	1.31649				Lrrc32	3.85087e-06	1.91409
																																	Syngr2	0.000113529	1.2805				Lrrc40	0.00524692	1.23009
																																	Synm	0.0317854	1.20419				Lrrc41	0.00869531	1.21928
																																	Synpo2	0.00738724	-1.28446				Lrrc42	0.000180189	-1.29429
																																	Syt9	0.000349437	-1.56416				Lrrc55	2.46008e-05	-1.44737
																																	Taf1d	0.000790564	1.27647				Lrrc58	4.06615e-13	1.33205
																																	Taf4b	0.000177415	1.42315				Lrrc8a	1.27553e-11	1.56097
																																	Tagap	7.78397e-09	1.92426				Lrrc8d	0.0182119	1.23723
																																	Tbc1d10b	0.0210198	-1.2433				Lrrk2	8.56185e-07	-1.65913
																																	Tbc1d16	0.00355791	-1.21198				Lsg1	0.000943933	1.39255
																																	Tbc1d19	5.75561e-05	-1.20192				Lst1	0.0111608	-1.45753
																																	Tbc1d4	0.0491687	-1.21485				Luzp1	0.00499044	-1.20995
																																	Tbr1	0.0306017	-1.24622				Luzp2	2.67637e-06	-1.28755
																																	Tcerg1	0.00220769	1.25513				Lyl1	1.29074e-05	-1.48817
																																	Tcf7l2	0.00328344	-1.42156				Lyn	4.7112e-07	1.84824
																																	Tdrkh	0.000879165	-1.23515				Lypla2	4.28506e-06	1.26363
																																	Tead1	0.0128345	1.24345				Madd	0.00395101	-1.39977
																																	Tet1	9.32786e-05	-1.40823				Mafk	1.81667e-10	1.90623
																																	Tet2	0.000902869	1.22702				Mal	0.000403767	-1.23916
																																	Tex2	8.25986e-05	-1.26422				Malsu1	4.92309e-05	1.33539
																																	Tfip11	0.0308413	1.30379				Man1c1	0.00106503	-1.4543
																																	Tgfbr1	0.000319292	-1.58098				Map2k3	0.0014257	1.36932
																																	Tgif1	3.28114e-05	1.53025				Map3k1	0.00334928	-1.58219
																																	Tgm2	3.70147e-11	1.94452				Map3k10	0.0142426	-1.22561
																																	Thada	0.000358298	-1.50762				Map3k13	0.00821921	-1.24534
																																	Thrb	0.0131671	-1.23673				Map3k14	0.00281246	1.41121
																																	Timp4	0.0068049	1.22164				Map3k5	0.0258371	-1.24206
																																	Tiparp	0.000123168	1.55255				Map3k8	3.48091e-07	1.93039
																																	Tjp1	0.000355506	-1.37471				Mapk6	0.0362469	1.28284
																																	Tlcd1	7.78325e-07	-1.61362				Mapk7	0.00327624	-1.33401
																																	Tmc7	0.00142563	-1.31348				Mapkapk2	2.17509e-05	1.49309
																																	Tmcc1	5.90774e-05	-1.28801				Mapkapk3	0.00392856	1.29954
																																	Tmeff1	1.5731e-08	-1.73368				Mapt	0.000451681	-1.35198
																																	Tmem150a	0.0206966	-1.21815				Mat2a	2.37598e-06	1.23608
																																	Tmem204	0.0018479	-1.2353				Mavs	0.0169835	-1.36523
																																	Tmem206	0.00132229	-1.36176				Mb21d1	0.000548234	1.27858
																																	Tmem212	0.0283319	-1.25224				Mb21d2	0.000341217	1.27323
																																	Tmem218	9.17732e-06	-1.37715				Mbd2	1.37358e-08	1.25263
																																	Tmem229a	5.7904e-05	-1.34113				Mblac2	0.00681334	-1.22598
																																	Tmem248	0.00164588	1.21833				Mcc	0.000137606	1.3138
																																	Tmem252	8.39866e-22	6.55917				Mcm7	5.81434e-05	1.5657
																																	Tmem28	5.34124e-05	-1.29055				Mctp1	0.00922323	1.29611
																																	Tmem64	0.00159072	-1.29557				Mdn1	0.0264386	-1.30387
																																	Tmem87b	0.000407162	1.33381				Med14	0.00178554	-1.20628
																																	Tmf1	0.000837037	1.31926				Med20	0.00180545	-1.37163
																																	Tmod1	8.17213e-05	-1.26374				Med22	3.00555e-05	1.33397
																																	Tmtc3	6.68379e-05	-1.54564				Med8	0.00228425	1.29757
																																	Tnf	3.80056e-06	2.41498				Mef2c	0.00022709	-1.21228
																																	Tnfaip3	5.03081e-07	3.25684				Metrn	1.43779e-09	-1.88486
																																	Tnfrsf12a	1.15172e-17	4.0843				Mettl16	1.07849e-08	-1.7733
																																	Tnrc6b	0.00418097	-1.22206				Mex3d	0.0145616	-1.20907
																																	Tns1	0.0199006	1.2775				Mfap3	0.00914211	-1.3458
																																	Tob2	0.0258809	-1.24483				Mfsd2a	4.36602e-05	1.64541
																																	Tom1l1	2.59139e-06	-1.51876				Mgme1	0.0010796	-1.3032
																																	Tor1aip1	0.0234142	1.2519				Mia3	0.00880921	1.26436
																																	Tor1aip2	1.6821e-06	1.34376				Mid1ip1	0.0148428	-1.28784
																																	Tpcn1	1.65243e-07	-1.51242				Midn	0.00224533	1.33489
																																	Tpd52	9.20829e-07	1.30654				Milr1	2.44861e-07	1.93869
																																	Tppp	1.10388e-10	-1.38819				Mkl2	0.00506572	-1.26394
																																	Traf4	2.1563e-07	-1.39962				Mkrn1	9.54983e-05	1.25676
																																	Traf6	0.027914	1.25525				Mlec	1.96432e-05	-1.32646
																																	Trib1	7.63315e-08	2.04844				Mmp11	0.00212219	-1.2624
																																	Trib2	0.000467732	-1.36505				Mmp14	2.09944e-05	1.67015
																																	Tril	1.06172e-07	-1.5553				Mmp15	2.44993e-05	-1.71821
																																	Trim36	0.00199484	-1.31283				Mmp9	0.000732238	1.34287
																																	Trim56	1.43452e-08	1.83305				Mob3b	1.66641e-05	-1.55833
																																	Trim62	0.0135804	1.26397				Mob4	0.0162742	1.20011
																																	Triobp	2.39885e-06	1.94405				Mocos	0.0106201	1.25157
																																	Trip4	0.00239645	-1.36778				Morc3	0.0436443	1.22068
																																	Trp53bp2	6.74145e-05	-1.32229				Mpdz	0.000186377	-1.55408
																																	Trpc4	0.00244671	1.23497				Mpp5	0.00330089	-1.28548
																																	Trpm6	0.000958893	1.24244				Mr1	0.0155723	-1.33041
																																	Tsc22d4	7.2273e-11	1.52031				Mrc1	0.000315634	-1.42507
																																	Ttbk1	0.000187943	-1.25194				Mrps25	1.5235e-05	-1.3568
																																	Ttc14	0.0117838	-1.29499				Mrrf	1.95097e-05	-1.47113
																																	Ttyh2	7.24248e-05	-1.50045				Ms4a6b	5.41083e-14	5.05741
																																	Twf1	0.000157457	1.28464				Msantd2	0.00715354	-1.21167
																																	Txnrd1	1.52399e-05	1.53387				Msantd3	0.000729554	1.22694
																																	Uba6	1.97e-05	-1.4605				Msi1	3.63089e-05	-1.24639
																																	Ubap2	0.000108658	-1.41971				Msmo1	0.00964854	-1.27058
																																	Ubr7	0.0230705	1.20852				Msn	5.53463e-11	2.41201
																																	Ugp2	6.95602e-07	-1.39829				Msr1	1.16898e-12	3.96611
																																	Ugt8a	8.13421e-09	-1.85151				Mthfd1l	9.06758e-05	1.32855
																																	Uhrf1bp1l	5.58172e-07	1.25805				Mtmr3	0.00040035	1.30036
																																	Unc5b	0.0173308	-1.26356				Mtor	0.0103567	1.35122
																																	Unkl	0.0183541	-1.26629				Mtss1	0.00195683	-1.39582
																																	Upk1b	1.63573e-05	-1.51339				Mtss1l	9.05074e-09	-1.5282
																																	Usp13	0.00240564	-1.42206				Mturn	0.00043458	-1.21552
																																	Usp24	0.00801765	1.23779				Mtus1	0.000165626	-1.44673
																																	Usp28	3.8841e-05	-1.53601				Mum1l1	5.59708e-05	-1.29176
																																	Usp3	0.000976328	1.2274				Mybl1	0.0261118	1.33694
																																	Usp53	0.000679299	1.34955				Mycn	5.85861e-05	-1.48451
																																	Vapb	2.12769e-05	-1.21716				Myh11	0.00214442	-1.35108
																																	Vezf1	9.4259e-06	1.22391				Myh14	0.000462238	-1.29767
																																	Vgll4	2.03007e-08	-1.6882				Myl9	4.29107e-08	-1.61655
																																	Vim	0.00121101	1.41301				Myo10	3.35643e-06	-1.79727
																																	Vti1a	0.00170269	-1.3018				Myo1d	5.31518e-05	-1.53558
																																	Wars2	0.0320586	-1.2601				Myo1h	1.18604e-06	1.72382
																																	Wdr78	0.00211283	-1.30741				Myo5b	1.13414e-07	1.31129
																																	Whamm	0.000324831	1.26489				Myo6	9.67263e-10	-1.42743
																																	Wls	4.68534e-05	-1.53089				N6amt1	0.0018066	1.23034
																																	Wrnip1	0.0177988	1.24096				Nabp1	1.56144e-06	-1.66608
																																	Wwc1	1.41596e-06	-1.45702				Nagk	0.00176297	-1.21479
																																	Xpnpep3	0.0199595	-1.23263				Nampt	0.00118342	1.34515
																																	Xpo1	0.00109477	-1.2712				Napepld	0.00103849	1.21479
																																	Xrn1	0.0214462	1.23964				Nav2	0.0247075	-1.21349
																																	Xylt1	0.00639581	-1.22594				Ncan	0.00172465	-1.48721
																																	Xylt2	5.0629e-05	1.46121				Ncf2	0.0253778	1.24089
																																	Ybx3	2.84598e-07	1.34929				Nckap1l	0.00384313	1.45592
																																	Ypel2	6.07052e-05	-1.32235				Ndnf	3.06814e-08	-1.69705
																																	Zbtb25	9.78443e-06	1.42973				Ndnl2	3.41997e-06	1.33537
																																	Zbtb4	1.64633e-06	-1.31782				Ndst4	1.63849e-07	-1.61684
																																	Zbtb42	0.0369945	1.22256				Nebl	7.73006e-06	1.44844
																																	Zbtb5	0.0122238	1.29316				Nedd9	0.000217534	1.47184
																																	Zc3h12c	5.04868e-05	1.3406				Nefm	0.00448537	-1.32001
																																	Zc3h7b	5.7581e-05	-1.22575				Nek6	0.0109248	1.21927
																																	Zcchc2	0.00976959	1.20601				Nek7	0.00112198	1.29537
																																	Zcchc6	7.98802e-05	1.26095				Neurog1	0.00231302	-1.22982
																																	Zdbf2	0.000400477	-1.79764				Nfatc2ip	0.0417352	1.23611
																																	Zdhhc17	0.00373299	-1.22216				Nfia	1.23369e-06	-1.22557
																																	Zdhhc23	0.00734467	-1.24027				Nfkbiz	5.24603e-12	2.33642
																																	Zfhx2	0.021022	-1.21343				Nfrkb	0.00217861	1.25836
																																	Zfp14	6.09818e-06	-1.39322				Nfya	0.000120391	-1.32584
																																	Zfp280d	0.0183533	-1.28735				Nhlh1	0.00373524	-1.32287
																																	Zfp329	2.19185e-05	-1.40052				Nhlrc3	0.0131984	1.34933
																																	Zfp36l1	4.93139e-06	1.40727				Nifk	0.000179618	1.38674
																																	Zfp385b	0.00414938	-1.20433				Nipal2	0.0386447	-1.20418
																																	Zfp397	0.014126	-1.20804				Nkain1	0.00486779	-1.27755
																																	Zfp442	0.0230019	-1.22883				Nlrc5	3.11491e-09	1.9461
																																	Zfp449	0.0164988	-1.3022				Nmi	3.05399e-06	1.79963
																																	Zfp521	0.0258903	1.24706				Nnat	5.80224e-05	-1.42147
																																	Zfp593	0.0057803	1.37531				Nnt	0.0444665	-1.20911
																																	Zfp746	0.0152657	1.2222				Nod1	0.0330759	1.22184
																																	Zfp748	0.00447804	-1.32421				Nov	0.0119252	-1.32445
																																	Zfp780b	0.00778216	-1.25127				Nova2	0.000229643	-1.39759
																																	Zfp781	0.00119311	-1.4079				Nppc	0.0065536	1.27237
																																	Zfp781	0.00441141	-1.26711				Nr2f2	0.0429521	-1.23119
																																	Zfp800	0.000319568	-1.25822				Nr4a2	0.00279545	-1.42342
																																	Zfp85	0.00426102	-1.31105				Nr4a3	8.48363e-08	-1.77857
																																	Zfp867	0.0155059	1.32374				Nrep	1.13103e-09	-1.57895
																																	Zfp960	0.00690454	-1.28994				Nrg1	0.00287103	-1.32344
																																	Zfp97	0.00443168	-1.31728				Nsmaf	0.0125444	1.21975
																																	Zic1	0.00586436	-1.30497				Nsun3	0.00700298	1.28455
																																	Zic3	0.000123618	-1.45919				Nsun4	0.0226152	1.20685
																																	Zkscan16	0.0147626	1.22521				Ntng1	6.28934e-05	-1.34699
																																	Znrf2	0.0125055	1.22108				Nuak2	0.000215226	1.29088
																																							Nucb2	0.000218967	1.27648
																																							Nudt6	1.16632e-17	2.12879
																																							Numb	0.000866485	-1.29594
																																							Nup35	0.00195689	-1.3487
																																							Nupr1	0.00111814	1.78208
																																							Oaf	0.0145162	1.21515
																																							Oasl1	0.000149465	1.53543
																																							Ocln	0.0368066	-1.24539
																																							Odc1	1.56785e-07	1.64452
																																							Ogfr	7.49561e-06	1.52037
																																							Ogn	0.000112254	-2.23771
																																							Olfml1	0.000797241	-1.37104
																																							Olfml2a	0.000187505	-1.40002
																																							Olig1	4.45929e-05	-1.40418
																																							Oprd1	0.00232163	-1.25803
																																							Orai2	0.00234358	1.23098
																																							Osbpl10	0.00867409	1.23829
																																							Osbpl1a	0.00165035	-1.22408
																																							Ovgp1	1.00921e-08	1.72093
																																							P2ry13	1.22029e-11	-2.75158
																																							P2ry2	5.43064e-06	1.74725
																																							P4ha1	0.00385644	-1.30046
																																							Pacrg	1.46253e-10	-1.82223
																																							Pacs2	4.16419e-08	-1.33494
																																							Pacsin1	0.00195615	-1.24079
																																							Paip2b	0.000559628	1.30987
																																							Pak6	0.0304803	-1.21176
																																							Pank1	2.00182e-07	-1.3385
																																							Panx2	6.87884e-05	-1.22397
																																							Pappa	0.0034232	1.47051
																																							Pax6	0.0226282	-1.20522
																																							Pbx1	0.00121258	-1.35187
																																							Pcdh1	0.00492885	-1.33282
																																							Pcdh18	0.000106719	-1.32169
																																							Pcdh8	0.0016578	-1.54197
																																							Pcif1	8.42209e-06	1.24174
																																							Pcnx	0.00175066	-1.20753
																																							Pcolce	0.000200966	-1.57925
																																							Pcolce2	0.00158439	1.3431
																																							Pde10a	0.000264858	-1.28307
																																							Pde3b	0.000636611	-1.29366
																																							Pde4b	2.06069e-12	1.94172
																																							Pde7a	0.0342182	-1.23594
																																							Pde8a	6.91124e-09	-1.85852
																																							Pdgfc	0.00214189	-1.42211
																																							Pdgfd	0.00332098	-1.50933
																																							Pdia5	0.0178761	-1.2016
																																							Pdia6	2.60249e-05	-1.46533
																																							Pdk4	0.000255396	1.44397
																																							Pea15a	2.4911e-08	-1.20668
																																							Peli1	5.07373e-05	1.70828
																																							Peli2	0.02179	1.21706
																																							Pepd	0.0214157	-1.30682
																																							Per1	0.00386645	1.3651
																																							Per2	0.00324604	-1.25749
																																							Pfkfb3	7.26998e-08	1.75551
																																							Pgf	1.14221e-06	1.61943
																																							Pgm1	0.00404033	1.39628
																																							Phactr2	0.0168305	-1.21363
																																							Phactr4	9.64342e-07	1.54486
																																							Phf11d	5.50198e-08	2.10491
																																							Phf20	0.000272297	1.32999
																																							Phf7	0.0116535	1.28557
																																							Phldb1	0.000240132	-1.32344
																																							Phldb2	7.87052e-08	-2.00454
																																							Phyhipl	0.00820606	-1.28293
																																							Pias3	0.0116422	1.25879
																																							Pid1	0.0175329	1.29137
																																							Piga	0.0067845	-1.21741
																																							Pik3ap1	6.98568e-12	2.63369
																																							Pik3c2b	0.0155806	-1.2488
																																							Pilra	3.5462e-10	4.39133
																																							Pim1	3.54071e-07	1.74284
																																							Pitpnc1	2.34718e-06	-1.49351
																																							Pknox1	0.00203383	1.29322
																																							Pkp4	7.79259e-07	-1.25587
																																							Pla2g6	0.0169679	-1.23604
																																							Plaa	4.98931e-05	1.24282
																																							Plcd1	0.0112135	1.21031
																																							Plcd4	0.0158249	-1.27951
																																							Plce1	1.09226e-16	2.88924
																																							Plch2	0.0350407	-1.21617
																																							Plekha1	0.0257022	1.20277
																																							Plekha4	7.98335e-05	1.26676
																																							Plekha6	0.00960714	-1.24291
																																							Plekhg3	0.00410909	-1.31017
																																							Plekhg5	0.0116991	1.23753
																																							Plekhh1	5.90532e-06	-1.44725
																																							Plekhh2	0.0111158	-1.23406
																																							Plekho2	0.00537408	-1.31003
																																							Pllp	9.90294e-10	-1.96532
																																							Plod3	0.0216016	1.20496
																																							Plp1	0.000741478	-1.23003
																																							Plscr1	0.000628239	1.28081
																																							Plxdc2	1.31782e-07	-1.30146
																																							Plxna4	0.0343338	-1.26189
																																							Plxnb1	0.0279427	-1.30408
																																							Plxnb2	0.0241966	-1.24643
																																							Plxnc1	0.00013414	-1.28718
																																							Plxnd1	0.00432141	1.25549
																																							Pmepa1	2.1906e-09	-1.50077
																																							Pnn	0.0200906	1.20204
																																							Pnpla2	4.28264e-14	2.87273
																																							Pnpo	0.00669537	1.20132
																																							Pnpt1	0.000773986	1.271
																																							Podxl	0.0272901	-1.37002
																																							Polk	0.00112744	-1.38607
																																							Pou3f2	0.00560106	-1.26115
																																							Pou3f3	1.16306e-07	-1.34
																																							Pou3f4	0.000481626	-1.37611
																																							Ppif	0.000112704	1.28026
																																							Ppm1h	1.68543e-05	-1.36762
																																							Ppp1r18	0.00468166	1.25059
																																							Ppp1r2	7.37797e-09	1.32005
																																							Ppp1r35	0.0119358	-1.27491
																																							Ppp1r37	0.000104562	-1.29219
																																							Ppp4r4	0.00175226	1.32659
																																							Ppp6r3	0.00172358	1.23849
																																							Prdm2	0.0397543	-1.22162
																																							Prelp	2.98019e-11	-3.41815
																																							Prex1	0.0319045	-1.25831
																																							Prkab1	4.76595e-05	1.36096
																																							Prkcd	7.26793e-05	1.46361
																																							Prkg1	0.0181913	-1.3081
																																							Prokr2	0.00622545	-1.25307
																																							Prox1	0.00755662	-1.24876
																																							Prr18	2.39946e-10	-1.74846
																																							Prr5	0.0274071	1.22023
																																							Prrc1	9.79924e-05	1.40739
																																							Prrc2a	0.003122	-1.23348
																																							Prrc2b	0.0412626	-1.22783
																																							Prrg1	1.63252e-07	-2.46721
																																							Prrg3	0.0156169	-1.24221
																																							Prrg4	0.0285715	1.35999
																																							Prrx1	1.57281e-05	-1.67959
																																							Prss23	0.000293279	-1.35762
																																							Psd2	6.41409e-08	-1.7789
																																							Psme4	0.0056201	1.458
																																							Psmf1	0.0147007	1.21138
																																							Ptbp1	4.71836e-06	1.37474
																																							Ptbp3	2.50663e-05	1.50788
																																							Ptch1	2.44856e-07	-1.5078
																																							Ptchd1	0.032291	-1.238
																																							Ptchd2	0.0184212	-1.2503
																																							Ptgfrn	1.21367e-06	1.71948
																																							Pthlh	0.0100084	-1.35272
																																							Ptn	1.58165e-11	-1.62372
																																							Ptpn1	0.00347397	1.28307
																																							Ptpn12	1.04136e-05	1.28324
																																							Ptpn13	0.0144183	-1.32275
																																							Ptpn2	1.11847e-07	1.58003
																																							Ptpn6	1.32835e-06	2.58392
																																							Ptprb	1.35232e-11	-2.67442
																																							Ptprd	8.1941e-05	-1.25261
																																							Ptpre	0.00440399	-1.20277
																																							Ptprg	0.0120827	-1.27523
																																							Ptpro	0.00580669	-1.39066
																																							Ptprt	0.00858582	-1.25339
																																							Pygb	0.000603919	-1.27168
																																							Pyurf	1.02805e-06	-1.45201
																																							R3hdm1	0.000223999	-1.22136
																																							R3hdm2	2.05821e-07	-1.25232
																																							Rab11fip1	0.0112257	-1.28806
																																							Rab11fip4	0.0207479	-1.2074
																																							Rab12	0.0243014	1.24907
																																							Rab20	6.69542e-05	1.41532
																																							Rab31	1.97945e-06	1.25046
																																							Rab32	7.65776e-07	1.78768
																																							Rab38	0.0485308	-1.2196
																																							Rab3gap1	0.000138547	1.4858
																																							Rab3il1	0.0106256	-1.26264
																																							Rab8b	0.0035039	1.27321
																																							Rad18	0.0194968	1.26608
																																							Rad9a	0.00859425	-1.25216
																																							Rai14	4.68297e-06	1.76355
																																							Ranbp3l	6.98544e-05	-1.71972
																																							Rapgef1	1.37075e-06	1.21788
																																							Rapgef6	0.021578	1.29495
																																							Raph1	0.0222143	-1.31698
																																							Rarb	0.0137445	-1.2567
																																							Rasa1	3.49574e-07	-1.25622
																																							Rasd1	0.0106618	1.38283
																																							Rasl11b	0.000683607	1.25258
																																							Rassf1	0.000981297	1.25528
																																							Rassf2	2.35016e-05	-1.38725
																																							Rb1	0.000824169	-1.36847
																																							Rbak	0.016855	1.27755
																																							Rbbp8	0.000361938	1.60456
																																							Rbm24	0.0120314	-1.21242
																																							Rbm3	7.71003e-14	1.84206
																																							Rbm7	8.68603e-07	1.35469
																																							Rbms1	2.19147e-08	1.44564
																																							Rcbtb2	0.00626616	-1.26827
																																							Rccd1	0.00653427	1.44188
																																							Rcor1	3.96836e-05	-1.4284
																																							Rcor3	5.82551e-05	-1.30538
																																							Rela	8.78274e-08	1.58183
																																							Rell1	3.05737e-07	1.85665
																																							Rest	0.0162289	1.22363
																																							Retsat	0.000828288	1.28826
																																							Rfx3	2.39577e-05	-1.37364
																																							Rfx4	1.30604e-05	-1.45025
																																							Rfxank	0.000101718	-1.26733
																																							Rgl2	0.00809373	-1.31119
																																							Rgs2	1.42445e-06	-1.4974
																																							Rgs3	0.000114398	-1.5298
																																							Rgs5	6.01451e-05	-1.45024
																																							Rgs8	0.00469119	1.25395
																																							Rhobtb1	0.00158694	-1.35348
																																							Rhobtb2	4.61263e-10	-1.39402
																																							Rhobtb3	4.81077e-05	-1.31964
																																							Rhoc	4.37878e-17	2.40522
																																							Rhoj	8.09663e-26	7.46833
																																							Rhou	1.37045e-08	1.44828
																																							Rimbp2	1.09027e-05	-1.31145
																																							Rimklb	0.00804019	-1.23982
																																							Rin2	0.000920859	1.21356
																																							Rnd3	0.0106159	1.24474
																																							Rnf122	3.36716e-05	1.78147
																																							Rnf125	2.61416e-09	2.70857
																																							Rnf128	0.0288983	-1.20114
																																							Rnf139	0.000171091	1.21748
																																							Rnf144b	0.0316944	-1.22701
																																							Rnf170	0.0111393	1.24548
																																							Rnf182	0.00743109	-1.21895
																																							Rnf214	4.03492e-05	-1.35192
																																							Rnf219	0.0160482	-1.20574
																																							Rorb	2.27495e-05	-1.42104
																																							Rorb	9.99494e-06	-1.44853
																																							Rpa2	1.98131e-05	1.41912
																																							Rpgrip1l	5.43405e-05	-1.50672
																																							Rph3a	0.000836584	-1.30877
																																							Rpl31	8.01717e-06	-1.46003
																																							Rps6kb1	5.45869e-05	1.33605
																																							Rps6kc1	0.00228368	-1.253
																																							Rqcd1	1.55822e-08	-1.28267
																																							Rrp8	0.0181948	1.28419
																																							Rsbn1	0.00401352	1.32874
																																							Rspo2	0.00737203	-1.43017
																																							Rtca	4.92908e-07	1.32245
																																							Rtn4rl2	0.00284446	-1.27696
																																							Runx1	7.31281e-05	1.57078
																																							S1pr1	2.16342e-11	-1.47247
																																							S1pr3	0.00231035	1.50524
																																							Saal1	0.00432956	-1.30518
																																							Sall1	0.00156558	-1.23527
																																							Samd14	0.000140458	1.31356
																																							Samd5	0.0143729	-1.31741
																																							Samhd1	0.000142736	1.53073
																																							Sap30l	0.00115838	1.2279
																																							Sav1	0.000951653	1.21586
																																							Sbf2	0.00102586	1.32147
																																							Sbk1	2.9692e-06	-1.33901
																																							Sbno1	2.86516e-05	-1.20037
																																							Scn2b	6.71719e-05	-1.2534
																																							Scyl3	0.000383058	1.24682
																																							Sdc4	5.73664e-14	2.17973
																																							Sdk2	0.0398588	-1.29542
																																							Sdpr	2.64499e-09	-2.03912
																																							Selp	6.30385e-05	3.92665
																																							Sema3b	0.0112905	-1.21386
																																							Sema3d	0.000985287	1.25107
																																							Sema4d	0.0444314	-1.22554
																																							Sema6a	0.00199225	-1.3507
																																							Sema6d	2.90958e-05	-1.25507
																																							Senp5	0.00492617	1.25552
																																							Sephs1	0.011201	1.20607
																																							Sepn1	0.0385108	-1.21671
																																							Serp1	2.82581e-05	1.80636
																																							Serpine1	0.00215096	1.28923
																																							Serping1	0.000189712	1.42816
																																							Sertad1	0.000364469	1.28314
																																							Setd1b	0.00687859	-1.33934
																																							Setd2	0.00047106	-1.23855
																																							Setd7	0.000336938	-1.33737
																																							Sf3b1	2.28768e-05	1.23148
																																							Sfxn5	4.31474e-09	-1.5807
																																							Sgcd	0.0317581	1.25194
																																							Sgk1	6.03841e-11	1.63212
																																							Sgk3	3.31701e-10	2.93385
																																							Sgms2	0.000902726	1.27379
																																							Sh2b1	0.00764689	-1.22995
																																							Sh2d3c	0.000767542	1.38524
																																							Sh3bp2	4.85274e-06	1.72939
																																							Sh3d19	0.00697153	-1.53805
																																							Shc3	8.36886e-08	-1.41252
																																							Shq1	0.00916411	1.38138
																																							Shroom4	0.00363918	-1.4136
																																							Siah1b	0.0101429	1.34403
																																							Sipa1l2	0.00385436	-1.318
																																							Skap2	0.000116311	1.32
																																							Skida1	0.00148943	-1.34256
																																							Sla	4.52797e-11	2.0247
																																							Slain1	0.00503742	-1.24183
																																							Slc10a6	2.53562e-17	4.478
																																							Slc14a1	2.33866e-11	1.92879
																																							Slc16a2	0.00172851	-1.27659
																																							Slc16a9	1.58071e-06	-1.84872
																																							Slc20a1	0.0239625	-1.23095
																																							Slc22a8	4.09889e-18	-6.05029
																																							Slc25a16	0.0189126	1.20181
																																							Slc25a30	0.0016966	1.39179
																																							Slc25a35	0.0243848	-1.20656
																																							Slc25a53	0.0284092	1.24652
																																							Slc30a10	0.010299	-1.23031
																																							Slc30a4	0.000622496	1.24833
																																							Slc30a7	0.00169972	1.27822
																																							Slc31a2	0.000408686	1.41861
																																							Slc32a1	0.0369983	-1.23292
																																							Slc36a1	0.00125578	-1.35038
																																							Slc37a1	0.0164937	1.23428
																																							Slc38a1	7.57218e-07	-1.48287
																																							Slc38a2	0.0131027	1.21936
																																							Slc39a1	1.41855e-07	1.48497
																																							Slc39a11	0.0147209	-1.26408
																																							Slc39a14	6.80012e-12	1.88965
																																							Slc40a1	5.12261e-07	-1.85592
																																							Slc43a2	0.00950989	-1.49626
																																							Slc43a3	1.06607e-05	2.0231
																																							Slc44a5	6.62476e-12	1.7003
																																							Slc4a4	7.72041e-09	-1.66292
																																							Slc5a3	0.000920844	1.34733
																																							Slc6a9	2.58958e-06	-1.57227
																																							Slc6a9	0.00158677	-1.38118
																																							Slc7a10	2.76534e-08	-1.68304
																																							Slc7a11	0.0371477	1.32315
																																							Slc7a6	0.00291832	1.41737
																																							Slc9a3r2	0.00135344	-1.31782
																																							Slc9a5	0.00426711	1.41419
																																							Slco1a4	1.8539e-10	-2.53675
																																							Slco2a1	0.0128285	1.21609
																																							Slco3a1	0.00348478	-1.24494
																																							Slit3	0.00641705	-1.29323
																																							Slk	0.00189524	1.214
																																							Slmap	0.00486016	-1.25459
																																							Slmo1	0.00148717	1.328
																																							Smad1	1.07273e-06	1.38236
																																							Smarca4	0.00380394	-1.29644
																																							Smarcc1	0.00808901	-1.25972
																																							Smc2	0.00414606	-1.2905
																																							Smco4	0.00384326	-1.28298
																																							Smim3	8.80167e-11	2.71409
																																							Smim4	0.00215168	1.21495
																																							Smox	2.67096e-05	1.26813
																																							Smtnl2	0.0162519	1.25263
																																							Snai1	0.0030926	1.22195
																																							Sncaip	0.00208251	-1.3798
																																							Sned1	0.040542	-1.25091
																																							Snrpb	4.53074e-06	1.22902
																																							Snrpb2	0.000120976	1.40309
																																							Sntb1	0.0301745	-1.25062
																																							Snx16	4.20312e-05	-1.30916
																																							Snx25	0.0299459	-1.27541
																																							Snx9	0.0193023	-1.2153
																																							Soat1	8.29163e-05	-1.44731
																																							Socs2	8.29676e-07	1.77143
																																							Socs6	0.0316788	1.23626
																																							Sorbs2	0.000421142	-1.31361
																																							Sorl1	0.00660427	-1.34857
																																							Sowaha	8.5533e-09	1.33708
																																							Sox2	0.000134594	-1.28887
																																							Sox4	0.00997358	1.24023
																																							Sox6	5.36791e-05	-1.40235
																																							Sox7	0.00704838	1.27983
																																							Sox8	1.00357e-10	-1.92115
																																							Spast	0.000255248	-1.28056
																																							Spata13	0.000179815	1.53879
																																							Spata7	0.00459656	1.25403
																																							Spen	6.33339e-05	-1.5391
																																							Spg20	0.00323979	-1.34384
																																							Spice1	0.0193284	-1.29859
																																							Spns2	1.23244e-06	1.38139
																																							Spp1	3.30055e-13	4.53385
																																							Spr	0.000247983	-1.22366
																																							Spry1	1.26508e-05	1.49362
																																							Spsb1	1.40603e-07	1.51246
																																							Sptb	0.0153968	-1.25693
																																							Sptlc2	0.000391283	-1.22532
																																							Srek1	0.0150771	-1.22264
																																							Srpk1	5.00483e-10	-1.586
																																							Srrm3	0.00690929	-1.26912
																																							Srsf3	0.000817019	1.22889
																																							Srsf5	0.00140223	1.3397
																																							Ssfa2	6.47002e-08	1.40928
																																							Sspn	9.30851e-05	-1.50663
																																							Sstr3	0.00022866	-1.45319
																																							St3gal6	9.11432e-05	-1.37112
																																							St6galnac3	0.0364615	-1.29199
																																							St8sia2	0.0133501	-1.29737
																																							St8sia5	0.0296109	-1.22648
																																							Stard3	0.016224	-1.21755
																																							Stat3	9.91471e-24	3.25664
																																							Stc1	1.64696e-08	2.29031
																																							Stc2	0.00110588	1.54641
																																							Stmn1	2.75376e-06	-1.24591
																																							Ston2	3.14861e-05	-1.36088
																																							Strip2	0.000945446	1.4554
																																							Stx12	0.000655889	1.24038
																																							Stx3	3.44068e-05	1.27225
																																							Stx4a	3.24021e-05	-1.37121
																																							Stxbp4	5.24343e-06	-1.84785
																																							Sumf1	0.000790081	1.36348
																																							Surf4	0.000628627	1.28992
																																							Suv39h1	0.0160868	1.28432
																																							Syde1	1.71001e-08	1.86392
																																							Syn1	0.0494204	-1.32152
																																							Syne1	0.00023007	-1.38043
																																							Synpo	0.00403004	-1.20742
																																							Syt10	0.00349302	1.24746
																																							Syt14	0.00803892	1.28884
																																							Tab3	6.9184e-05	1.32163
																																							Taf12	0.00489423	-1.27182
																																							Taf1d	7.91452e-07	1.4675
																																							Taf4b	0.00318374	1.31045
																																							Taf5l	0.000139615	1.25237
																																							Tagap	4.14264e-09	1.9558
																																							Tagln2	1.14936e-07	2.07552
																																							Tango6	0.0192985	-1.21843
																																							Tap1	3.45653e-21	5.79668
																																							Tapt1	0.000269214	1.22093
																																							Tbc1d16	0.000450545	-1.2659
																																							Tbc1d30	0.006568	-1.38521
																																							Tbc1d4	6.71041e-05	-1.51943
																																							Tbc1d8b	0.00243145	-1.40047
																																							Tbk1	7.47985e-07	1.41737
																																							Tcea3	0.0340803	-1.21917
																																							Tcf7l2	0.0378224	-1.27548
																																							Tdg	0.0012008	1.26065
																																							Tead3	2.23374e-05	1.43
																																							Tenm2	0.00150527	-1.22882
																																							Tenm4	0.00931921	-1.31018
																																							Tet1	0.000200119	-1.38194
																																							Tfec	0.00994743	1.2922
																																							Tgfb3	0.000490409	-1.28025
																																							Tgfbr1	0.000119536	-1.63903
																																							Tgif1	0.011194	1.27935
																																							Tgif2	0.0149043	1.20656
																																							Tgm2	2.80503e-06	1.52198
																																							Thada	0.0477845	-1.24369
																																							Thbs2	0.0109407	1.20037
																																							Thbs3	8.59497e-08	1.65345
																																							Tie1	0.0258881	-1.28004
																																							Timm21	0.00300026	-1.34338
																																							Timp4	0.00144357	1.26991
																																							Tiparp	0.00159054	1.42379
																																							Tle3	0.00318502	1.30469
																																							Tln2	0.00213266	-1.2752
																																							Tlr3	4.82744e-13	2.13225
																																							Tm6sf2	0.000382864	-1.35466
																																							Tmbim1	0.000672306	1.36197
																																							Tmc7	0.000206814	-1.38115
																																							Tmcc1	0.000408896	-1.24449
																																							Tmeff1	7.2352e-06	-1.50819
																																							Tmem107	0.000289328	-1.47828
																																							Tmem110	0.016952	-1.23097
																																							Tmem119	9.91267e-06	-1.44672
																																							Tmem132a	0.0399168	-1.25802
																																							Tmem140	0.00528037	1.29396
																																							Tmem165	0.0159654	1.24283
																																							Tmem176a	3.29054e-06	1.6297
																																							Tmem19	0.014103	1.20991
																																							Tmem204	0.000519205	-1.26907
																																							Tmem206	0.0190579	-1.24634
																																							Tmem218	0.000459851	-1.27578
																																							Tmem229a	0.00209465	-1.24263
																																							Tmem252	7.63347e-21	5.97738
																																							Tmem260	0.00369671	-1.27703
																																							Tmem28	2.03338e-06	-1.36271
																																							Tmem47	4.4992e-06	-1.23301
																																							Tmem53	0.0051153	-1.25683
																																							Tmem64	1.7413e-05	-1.44405
																																							Tmem68	0.0176853	1.44106
																																							Tmem86a	0.0450811	-1.20389
																																							Tmf1	0.00533782	1.25518
																																							Tmod1	1.04826e-05	-1.30609
																																							Tmsb10	0.00292573	-1.2001
																																							Tmsb4x	3.75761e-05	1.25698
																																							Tmtc1	2.20236e-06	1.26385
																																							Tmtc3	0.0429672	-1.23196
																																							Tmx1	0.00306048	1.26782
																																							Tnf	7.28926e-06	2.34008
																																							Tnfaip3	4.13369e-07	3.29333
																																							Tnfaip6	0.037743	-1.27119
																																							Tnfrsf12a	1.14314e-13	3.00714
																																							Tnfrsf19	0.000129292	-1.29893
																																							Tnfsf11	0.00190439	1.22482
																																							Tnpo1	0.00167932	1.22417
																																							Tnrc6b	0.00123203	-1.25701
																																							Tns3	0.0189545	-1.20469
																																							Tom1l1	0.000259447	-1.36447
																																							Tor1aip2	5.11671e-06	1.32095
																																							Tpcn1	3.73206e-05	-1.3622
																																							Tpd52	5.17568e-06	1.27653
																																							Tpd52l2	0.000254558	1.31333
																																							Tpm4	0.00620395	1.28518
																																							Tpp2	0.000260238	1.25116
																																							Traf3	0.0032534	-1.26187
																																							Traf4	1.09747e-05	-1.31564
																																							Traip	0.0189764	1.23514
																																							Trappc13	0.000826669	-1.27636
																																							Trem1	6.2811e-08	1.68868
																																							Trib1	0.00016724	1.5935
																																							Trib2	0.000942807	-1.33947
																																							Tril	1.75179e-07	-1.54013
																																							Trim23	1.48372e-06	1.47062
																																							Trim46	4.86055e-05	-1.29574
																																							Trim56	7.94891e-07	1.6601
																																							Triobp	0.000113282	1.68935
																																							Trmt12	0.000320425	-1.50573
																																							Trp53bp2	7.10692e-05	-1.32094
																																							Tsc22d4	2.81445e-10	1.49161
																																							Tspan6	0.00220411	-1.27149
																																							Tspyl5	2.88151e-05	-1.25808
																																							Ttbk1	8.04525e-05	-1.27014
																																							Ttc13	0.0201971	1.24914
																																							Ttc38	0.0314499	1.24307
																																							Ttc39c	0.000986297	1.32325
																																							Ttpa	0.0105103	-1.2291
																																							Tubb6	8.56814e-11	2.64774
																																							Tubgcp4	1.71476e-06	-1.3082
																																							Tvp23b	0.000113249	-1.37056
																																							Twf1	9.88475e-06	1.35087
																																							Txlna	0.0176972	1.26348
																																							Txlnb	0.00829707	-1.206
																																							Txnip	1.11492e-10	1.74099
																																							Txnrd1	0.00460132	1.30452
																																							Tyro3	3.82112e-06	-1.69709
																																							U2af1	0.00184154	1.22393
																																							Uba6	0.00199171	-1.30058
																																							Ubap2	0.000247665	-1.38997
																																							Ubash3b	0.0156966	-1.31752
																																							Ube2l6	5.81467e-05	1.51353
																																							Ube2t	0.000766114	1.3116
																																							Ubqln4	0.00106622	-1.24747
																																							Ubr7	0.0111199	1.23731
																																							Ubtd1	1.87195e-05	1.32037
																																							Ubxn2b	8.72195e-07	-1.64454
																																							Ubxn8	5.33318e-06	1.31459
																																							Uck2	0.000472195	1.23802
																																							Ugp2	2.94291e-07	-1.41811
																																							Ugt8a	2.58019e-08	-1.80024
																																							Uhrf1bp1l	4.86808e-06	1.22779
																																							Ulk2	4.00286e-06	-1.26364
																																							Upk1b	9.15508e-06	-1.53559
																																							Uprt	0.000511643	-1.31485
																																							Ushbp1	0.0421756	-1.20644
																																							Usp13	0.0221214	-1.29744
																																							Usp3	4.52015e-07	1.40128
																																							Usp31	0.00073543	-1.21995
																																							Usp53	0.000446016	1.36477
																																							Vamp5	0.00106256	-1.30508
																																							Vash1	0.0152475	-1.21469
																																							Vasp	2.53708e-06	1.53632
																																							Vat1	0.0073131	-1.20396
																																							Vdr	0.000226458	-1.26557
																																							Vegfa	1.8679e-08	-1.58818
																																							Vgll3	0.00327184	-1.39858
																																							Vgll4	0.00040253	-1.34987
																																							Vim	0.0468438	1.2284
																																							Vip	0.0011926	1.38067
																																							Vkorc1	2.09113e-06	-1.41519
																																							Vps4b	0.00559375	1.2005
																																							Vrk1	0.00340329	1.24408
																																							Vsig10l	0.040221	1.20382
																																							Vti1a	0.0114779	-1.23236
																																							Wbp1l	2.61102e-08	1.2275
																																							Wdr20	0.0107963	-1.25892
																																							Wdr73	0.0143976	1.32329
																																							Wdtc1	0.0277321	-1.2205
																																							Whamm	1.00537e-07	1.45712
																																							Wls	4.4911e-07	-1.73726
																																							Wnt7b	0.0143041	-1.20823
																																							Wrb	2.06336e-09	-1.32559
																																							Wwc1	2.72929e-05	-1.37459
																																							Wwtr1	8.09892e-05	1.48499
																																							Xpo1	0.000432117	-1.29808
																																							Xrn1	0.00660748	1.29208
																																							Xylt2	0.0176954	1.23428
																																							Ylpm1	0.0214037	-1.24181
																																							Ypel2	0.000208554	-1.291
																																							Zbtb3	0.0293935	-1.22998
																																							Zbtb4	0.000496891	-1.20915
																																							Zbtb41	0.000465524	-1.25296
																																							Zc3h12a	7.01253e-09	2.47137
																																							Zc3h12c	0.000100147	1.32248
																																							Zc3h7b	6.94126e-07	-1.29968
																																							Zdbf2	0.000631903	-1.75743
																																							Zdhhc23	0.0195296	-1.20443
																																							Zdhhc8	1.92257e-05	-1.35112
																																							Zdhhc9	0.00444979	-1.33813
																																							Zeb2	1.49803e-05	-1.20562
																																							Zer1	0.0328947	1.20639
																																							Zfand4	8.64129e-07	1.86054
																																							Zfhx3	0.00200582	-1.25315
																																							Zfp189	1.78806e-05	1.41404
																																							Zfp260	0.0120563	1.21083
																																							Zfp266	0.00291828	-1.21966
																																							Zfp280c	0.000250984	1.3807
																																							Zfp280d	0.00583329	-1.34745
																																							Zfp319	4.89081e-05	-1.41035
																																							Zfp329	0.00826304	-1.21955
																																							Zfp36	0.000255633	1.71937
																																							Zfp362	0.000650112	-1.3773
																																							Zfp385a	0.000249342	-1.30594
																																							Zfp397	0.0039199	-1.25188
																																							Zfp418	0.0166526	-1.30857
																																							Zfp449	0.0114409	-1.32231
																																							Zfp458	0.0148874	-1.20072
																																							Zfp488	0.00291854	-1.27916
																																							Zfp516	0.0319081	-1.20218
																																							Zfp521	0.0158873	1.27121
																																							Zfp593	0.00561902	1.37688
																																							Zfp697	0.0220799	-1.20518
																																							Zfp703	8.73629e-06	1.60681
																																							Zfp710	0.0280708	-1.2031
																																							Zfp781	0.000417043	-1.45668
																																							Zfp781	0.00102459	-1.31869
																																							Zfp787	0.00371306	1.21528
																																							Zfp831	0.000115562	-1.45852
																																							Zfp85	0.0305765	-1.22321
																																							Zfp960	0.0154623	-1.25435
																																							Zfp97	0.0148924	-1.26279
																																							Zhx2	6.77083e-06	-1.27251
																																							Zic1	0.0042363	-1.31929
																																							Zic2	8.17416e-05	-1.27798
																																							Zic3	1.39339e-05	-1.54752
																																							Zic5	0.0147207	-1.32082
																																							Zkscan16	0.00170694	1.30517
																																							Zmat3	0.0188667	-1.2274
																																							Zmat5	0.0018173	-1.2026
																																							Znfx1	0.000293862	1.63522
																																							Znrf1	0.000195598	1.21938
																																							Zranb1	5.18478e-07	1.26531
																																							Zscan25	0.00808038	1.25996
