## Supplemental Table 3 for "Molecular underpinnings of programming by early-life stress and the protective effects of early dietary ω6/ω3 ratio, basally and in response to LPS: hippocampal mRNA-miRNAs integrated approach"

### Sheet: CTL-HRD-SAL vs CTL-LRD-SAL
CONTRAST: CTL-HRD-SAL vs CTL-LRD-SAL
Group 4 = CTL-HRD-SAL
Group 2 = CTL-LRD-SAL
Column #	Probeset ID	Species Scientific Name	p-value(Attribute)	Transcript ID(Array Design)	p-value(Group 4 vs. Group 2)	Ratio(Group 4 vs. Group 2)	Fold-Change(Group 4 vs. Group 2)	Fold-Change(Group 4 vs. Group 2) (Description)	F(Attribute)	SS(Attribute)	F(Error)
15717	MIMAT0011213_st	Mus musculus	6.49e-06	mmu-miR-2137	0.0189787	0.682662	-1.46485	Group 4 down vs Group 2	7.23834	50.6684	1
3072	MI0004310_st	Mus musculus	0.000312366	mmu-mir-764	8.3e-06	1.27182	1.27182	Group 4 up vs Group 2	4.90201	34.3141	1
32018	MIMAT0027769_st	Mus musculus	0.000412081	mmu-miR-6934-3p	0.00335638	1.2223	1.2223	Group 4 up vs Group 2	4.74639	33.2247	1
5371	MI0022881_st	Mus musculus	0.000713857	mmu-mir-7032	7.8e-05	1.51982	1.51982	Group 4 up vs Group 2	4.44162	31.0914	1
6337	MIMAT0000657_st	Mus musculus	0.00132292	mmu-miR-200c-3p	0.00320359	1.99335	1.99335	Group 4 up vs Group 2	4.10522	28.7366	1
29433	MIMAT0025167_st	Mus musculus	0.00173953	mmu-miR-378d	0.0180769	0.630953	-1.5849	Group 4 down vs Group 2	3.95775	27.7043	1
5369	MI0022879_st	Mus musculus	0.00313624	mmu-mir-7030	3.63e-05	0.808205	-1.23731	Group 4 down vs Group 2	3.64369	25.5058	1
13317	MIMAT0007874_st	Mus musculus	0.00325134	mmu-miR-1904	0.00135589	1.22459	1.22459	Group 4 up vs Group 2	3.62463	25.3724	1
10147	MIMAT0004628_st	Mus musculus	0.00464874	mmu-miR-21a-3p	0.0334403	1.24495	1.24495	Group 4 up vs Group 2	3.43634	24.0543	1
5815	MIMAT0000130_st	Mus musculus	0.00479847	mmu-miR-30b-5p	0.0404064	0.695783	-1.43723	Group 4 down vs Group 2	3.41971	23.938	1
9314	MIMAT0003731_st	Mus musculus	0.00598024	mmu-miR-671-5p	0.00357353	0.57818	-1.72956	Group 4 down vs Group 2	3.30451	23.1316	1
6355	MIMAT0000677_st	Mus musculus	0.00608137	mmu-miR-7a-5p	0.00389515	0.564893	-1.77025	Group 4 down vs Group 2	3.29575	23.0703	1
19207	MIMAT0014816_st	Mus musculus	0.00656741	mmu-miR-3099-3p	0.0167559	0.569825	-1.75493	Group 4 down vs Group 2	3.25564	22.7895	1
19267	MIMAT0014877_st	Mus musculus	0.00714178	mmu-miR-3084-3p	0.0194477	0.815349	-1.22647	Group 4 down vs Group 2	3.21197	22.4838	1
10135	MIMAT0004616_st	Mus musculus	0.00720506	mmu-miR-30c-1-3p	0.00953811	0.660881	-1.51313	Group 4 down vs Group 2	3.20737	22.4516	1
6384	MIMAT0000706_st	Mus musculus	0.00741023	mmu-miR-362-5p	0.0225102	0.770742	-1.29745	Group 4 down vs Group 2	3.19276	22.3493	1
6215	MIMAT0000532_st	Mus musculus	0.00781375	mmu-miR-23a-3p	0.00420794	0.692448	-1.44415	Group 4 down vs Group 2	3.16519	22.1563	1
29377	MIMAT0025111_st	Mus musculus	0.00804581	mmu-miR-6367	0.035182	0.781445	-1.27968	Group 4 down vs Group 2	3.14998	22.0499	1
6233	MIMAT0000551_st	Mus musculus	0.00844653	mmu-miR-323-3p	0.00130669	0.584494	-1.71088	Group 4 down vs Group 2	3.12474	21.8732	1
31592	MIMAT0027343_st	Mus musculus	0.00869761	mmu-miR-6516-5p	0.00186061	0.729278	-1.37122	Group 4 down vs Group 2	3.10953	21.7667	1
5235	MI0022746_st	Mus musculus	0.010709	mmu-mir-6899	0.000287065	1.20311	1.20311	Group 4 up vs Group 2	3.00172	21.0121	1
23680	MIMAT0019348_st	Mus musculus	0.0124578	mmu-miR-378b	0.0304406	0.619643	-1.61383	Group 4 down vs Group 2	2.92352	20.4646	1
32248	MIMAT0027999_st	Mus musculus	0.0130194	mmu-miR-7047-3p	0.000111447	0.775954	-1.28874	Group 4 down vs Group 2	2.90074	20.3052	1
10298	MIMAT0004782_st	Mus musculus	0.0151311	mmu-miR-483-5p	0.00158313	1.28259	1.28259	Group 4 up vs Group 2	2.82319	19.7623	1
32210	MIMAT0027961_st	Mus musculus	0.0160601	mmu-miR-7028-3p	0.00101587	1.23291	1.23291	Group 4 up vs Group 2	2.79247	19.5473	1
31945	MIMAT0027696_st	Mus musculus	0.0165633	mmu-miR-6898-5p	0.00987674	1.81416	1.81416	Group 4 up vs Group 2	2.77657	19.436	1
5816	MIMAT0000131_st	Mus musculus	0.0171765	mmu-miR-99a-5p	0.0347217	0.778779	-1.28406	Group 4 down vs Group 2	2.75784	19.3049	1
21332	MIMAT0016982_st	Mus musculus	0.0208008	mmu-miR-128-1-5p	0.011042	0.712474	-1.40356	Group 4 down vs Group 2	2.65927	18.6149	1
6238	MIMAT0000556_st	Mus musculus	0.0226543	mmu-miR-324-3p	0.03195	0.657963	-1.51984	Group 4 down vs Group 2	2.61534	18.3074	1
8745	MIMAT0003151_st	Mus musculus	0.0229011	mmu-miR-378a-3p	0.0110889	0.603916	-1.65586	Group 4 down vs Group 2	2.60976	18.2683	1
6240	MIMAT0000558_st	Mus musculus	0.0256427	mmu-miR-325-5p	0.0256058	0.635122	-1.5745	Group 4 down vs Group 2	2.55159	17.8611	1
6286	MIMAT0000605_st	Mus musculus	0.0266197	mmu-miR-350-3p	0.00128515	0.704174	-1.4201	Group 4 down vs Group 2	2.53235	17.7264	1
10265	MIMAT0004747_st	Mus musculus	0.0275312	mmu-miR-411-5p	0.0129518	0.634508	-1.57602	Group 4 down vs Group 2	2.51502	17.6052	1
6757	MIMAT0001095_st	Mus musculus	0.0295299	mmu-miR-370-3p	0.0423953	0.575622	-1.73725	Group 4 down vs Group 2	2.47896	17.3527	1
31997	MIMAT0027748_st	Mus musculus	0.0303	mmu-miR-6924-5p	0.0118401	0.808827	-1.23636	Group 4 down vs Group 2	2.46571	17.26	1
5416	MI0022926_st	Mus musculus	0.0313526	mmu-mir-7076	0.00130759	1.28019	1.28019	Group 4 up vs Group 2	2.44813	17.1369	1
21523	MIMAT0017174_st	Mus musculus	0.0328005	mmu-miR-370-5p	0.022425	0.762297	-1.31182	Group 4 down vs Group 2	2.4249	16.9743	1
13310	MIMAT0007867_st	Mus musculus	0.0369623	mmu-miR-1895	0.0066251	1.54859	1.54859	Group 4 up vs Group 2	2.36337	16.5436	1
5922	MIMAT0000237_st	Mus musculus	0.0398637	mmu-miR-204-5p	0.00423455	0.590373	-1.69385	Group 4 down vs Group 2	2.32442	16.2709	1
3582	MI0009952_st	Mus musculus	0.0400228	mmu-mir-1956	0.0108323	1.2247	1.2247	Group 4 up vs Group 2	2.32236	16.2565	1
6330	MIMAT0000650_st	Mus musculus	0.0405921	mmu-miR-17-3p	0.028089	0.73867	-1.35379	Group 4 down vs Group 2	2.31508	16.2056	1
10048	MIMAT0004529_st	Mus musculus	0.0432797	mmu-miR-125b-2-3p	0.04297	0.759753	-1.31622	Group 4 down vs Group 2	2.282	15.974	1
10390	MIMAT0004876_st	Mus musculus	0.044535	mmu-miR-466b-3p	0.0093196	0.82532	-1.21165	Group 4 down vs Group 2	2.26725	15.8707	1
10392	MIMAT0004878_st	Mus musculus	0.044535	mmu-miR-466c-3p	0.0093196	0.82532	-1.21165	Group 4 down vs Group 2	2.26725	15.8707	1
19280	MIMAT0014892_st	Mus musculus	0.044535	mmu-miR-466p-3p	0.0093196	0.82532	-1.21165	Group 4 down vs Group 2	2.26725	15.8707	1
29406	MIMAT0025140_st	Mus musculus	0.044616	mmu-miR-6391	0.0379423	0.765192	-1.30686	Group 4 down vs Group 2	2.26631	15.8642	1
10180	MIMAT0004661_st	Mus musculus	0.0466969	mmu-miR-28a-3p	0.024188	0.689524	-1.45028	Group 4 down vs Group 2	2.24276	15.6993	1
24932	MIMAT0020615_st	Mus musculus	0.046922	mmu-miR-5107-5p	0.0482252	1.26338	1.26338	Group 4 up vs Group 2	2.24028	15.682	1
19242	MIMAT0014852_st	Mus musculus	0.0483063	mmu-miR-3072-5p	0.0484876	1.39089	1.39089	Group 4 up vs Group 2	2.22525	15.5768	1
32138	MIMAT0027889_st	Mus musculus	0.0490871	mmu-miR-6993-3p	0.000496554	1.21083	1.21083	Group 4 up vs Group 2	2.21697	15.5188	1
32319	MIMAT0028070_st	Mus musculus	0.0506935	mmu-miR-7082-5p	0.0263143	1.35084	1.35084	Group 4 up vs Group 2	2.20031	15.4022	1
6332	MIMAT0000652_st	Mus musculus	0.0511795	mmu-miR-25-3p	0.0331392	0.685848	-1.45805	Group 4 down vs Group 2	2.19537	15.3676	1
24925	MIMAT0020606_st	Mus musculus	0.0557202	mmu-miR-5099	0.0107133	0.578965	-1.72722	Group 4 down vs Group 2	2.15136	15.0595	1
31971	MIMAT0027722_st	Mus musculus	0.0560857	mmu-miR-6911-5p	0.00682084	0.809126	-1.2359	Group 4 down vs Group 2	2.14797	15.0358	1
23674	MIMAT0019340_st	Mus musculus	0.0566746	mmu-miR-3962	0.039682	0.695997	-1.43679	Group 4 down vs Group 2	2.14256	14.9979	1
32244	MIMAT0027995_st	Mus musculus	0.0567661	mmu-miR-7045-3p	0.0359657	1.5232	1.5232	Group 4 up vs Group 2	2.14172	14.992	1
21624	MIMAT0017277_st	Mus musculus	0.0572111	mmu-miR-504-3p	0.0166675	0.70505	-1.41834	Group 4 down vs Group 2	2.13767	14.9637	1
5811	MIMAT0000126_st	Mus musculus	0.0608984	mmu-miR-27b-3p	0.0179243	0.709382	-1.40968	Group 4 down vs Group 2	2.10526	14.7369	1
6753	MIMAT0001091_st	Mus musculus	0.0639234	mmu-miR-410-3p	0.0152764	0.675332	-1.48075	Group 4 down vs Group 2	2.08008	14.5605	1
10263	MIMAT0004745_st	Mus musculus	0.0680153	mmu-miR-384-5p	0.0449052	0.72533	-1.37868	Group 4 down vs Group 2	2.0478	14.3346	1
10054	MIMAT0004535_st	Mus musculus	0.0698972	mmu-miR-150-3p	0.0460865	0.812068	-1.23142	Group 4 down vs Group 2	2.03358	14.2351	1
6219	MIMAT0000536_st	Mus musculus	0.0766008	mmu-miR-29c-3p	0.0173246	0.680854	-1.46874	Group 4 down vs Group 2	1.98579	13.9005	1
9324	MIMAT0003741_st	Mus musculus	0.0838151	mmu-miR-674-3p	0.0172431	0.731676	-1.36672	Group 4 down vs Group 2	1.93868	13.5708	1
10049	MIMAT0004530_st	Mus musculus	0.0912838	mmu-miR-127-5p	0.0268787	0.675576	-1.48022	Group 4 down vs Group 2	1.89386	13.2571	1
9046	MIMAT0003456_st	Mus musculus	0.0927541	mmu-miR-495-3p	0.00950958	0.621979	-1.60777	Group 4 down vs Group 2	1.88546	13.1982	1
6419	MIMAT0000744_st	Mus musculus	0.0956801	mmu-miR-380-5p	0.0203027	0.77307	-1.29354	Group 4 down vs Group 2	1.8691	13.0837	1
32113	MIMAT0027864_st	Mus musculus	0.0979004	mmu-miR-6981-5p	0.0162541	1.69373	1.69373	Group 4 up vs Group 2	1.857	12.999	1
6253	MIMAT0000571_st	Mus musculus	0.111519	mmu-miR-331-3p	0.0340215	0.638047	-1.56728	Group 4 down vs Group 2	1.78808	12.5165	1
10337	MIMAT0004821_st	Mus musculus	0.111848	mmu-miR-671-3p	0.00324078	0.575375	-1.738	Group 4 down vs Group 2	1.78651	12.5056	1
20013	MIMAT0015646_st	Mus musculus	0.120605	mmu-miR-3474	0.00205915	1.37902	1.37902	Group 4 up vs Group 2	1.7464	12.2248	1
6061	MIMAT0000378_st	Mus musculus	0.121538	mmu-miR-300-3p	0.0116209	0.635504	-1.57356	Group 4 down vs Group 2	1.74229	12.196	1
9081	MIMAT0003495_st	Mus musculus	0.122823	mmu-miR-705	0.0445712	1.2993	1.2993	Group 4 up vs Group 2	1.73667	12.1567	1
32171	MIMAT0027922_st	Mus musculus	0.124388	mmu-miR-7009-5p	0.0234228	0.79985	-1.25023	Group 4 down vs Group 2	1.72991	12.1094	1
9076	MIMAT0003490_st	Mus musculus	0.127199	mmu-miR-700-3p	0.0309011	0.661495	-1.51173	Group 4 down vs Group 2	1.71796	12.0258	1
10369	MIMAT0004853_st	Mus musculus	0.133497	mmu-miR-874-3p	0.0189466	0.658607	-1.51836	Group 4 down vs Group 2	1.69207	11.8445	1
19271	MIMAT0014881_st	Mus musculus	0.141395	mmu-miR-3086-3p	0.0207876	0.828933	-1.20637	Group 4 down vs Group 2	1.66116	11.6281	1
10438	MIMAT0004931_st	Mus musculus	0.144749	mmu-miR-466d-3p	0.00889885	0.825545	-1.21132	Group 4 down vs Group 2	1.64851	11.5396	1
24952	MIMAT0020639_st	Mus musculus	0.150013	mmu-miR-5128	0.0364969	1.38776	1.38776	Group 4 up vs Group 2	1.62921	11.4045	1
32003	MIMAT0027754_st	Mus musculus	0.1534	mmu-miR-6927-5p	0.044815	0.820125	-1.21933	Group 4 down vs Group 2	1.61711	11.3198	1
35672	MIMAT0031425_st	Mus musculus	0.157357	mmu-miR-8119	0.0240635	0.807497	-1.23839	Group 4 down vs Group 2	1.60329	11.2231	1
6237	MIMAT0000555_st	Mus musculus	0.168508	mmu-miR-324-5p	0.0395646	0.662307	-1.50987	Group 4 down vs Group 2	1.56599	10.9619	1
23670	MIMAT0019336_st	Mus musculus	0.171484	mmu-miR-3960	0.049746	1.25846	1.25846	Group 4 up vs Group 2	1.55642	10.8949	1
14856	MIMAT0009455_st	Mus musculus	0.177075	mmu-miR-1983	0.0308678	0.82957	-1.20544	Group 4 down vs Group 2	1.53884	10.7718	1
21698	MIMAT0017351_st	Mus musculus	0.185556	mmu-miR-1981-3p	0.0180484	0.787518	-1.26981	Group 4 down vs Group 2	1.5131	10.5917	1
5827	MIMAT0000142_st	Mus musculus	0.191616	mmu-miR-9-5p	0.0332713	0.632062	-1.58212	Group 4 down vs Group 2	1.49535	10.4675	1
5898	MIMAT0000213_st	Mus musculus	0.198047	mmu-miR-184-3p	0.0131108	0.610007	-1.63933	Group 4 down vs Group 2	1.47706	10.3394	1
5813	MIMAT0000128_st	Mus musculus	0.1981	mmu-miR-30a-5p	0.0445819	0.672861	-1.48619	Group 4 down vs Group 2	1.47691	10.3384	1
35674	MIMAT0031427_st	Mus musculus	0.207103	mmu-miR-3473g	0.0455981	1.21462	1.21462	Group 4 up vs Group 2	1.45218	10.1652	1
5538	MI0025015_st	Mus musculus	0.215713	mmu-mir-7674	0.0375018	0.821601	-1.21714	Group 4 down vs Group 2	1.4294	10.0058	1
21616	MIMAT0017268_st	Mus musculus	0.217718	mmu-miR-874-5p	0.0323303	0.760256	-1.31535	Group 4 down vs Group 2	1.42421	9.96948	1
5848	MIMAT0000163_st	Mus musculus	0.243981	mmu-miR-153-3p	0.00584938	0.678073	-1.47477	Group 4 down vs Group 2	1.35983	9.51884	1
32157	MIMAT0027908_st	Mus musculus	0.256211	mmu-miR-6973b-5p	0.0427562	1.44511	1.44511	Group 4 up vs Group 2	1.33188	9.32313	1
19210	MIMAT0014819_st	Mus musculus	0.284066	mmu-miR-344d-1-5p	0.0219839	0.735323	-1.35995	Group 4 down vs Group 2	1.27219	8.90531	1
5837	MIMAT0000152_st	Mus musculus	0.30953	mmu-miR-140-3p	0.0496133	0.639221	-1.5644	Group 4 down vs Group 2	1.22172	8.55205	1
6421	MIMAT0000746_st	Mus musculus	0.394491	mmu-miR-381-3p	0.0345469	0.670655	-1.49108	Group 4 down vs Group 2	1.07406	7.51845	1
7076	MIMAT0001418_st	Mus musculus	0.440486	mmu-miR-431-5p	0.0163511	0.617705	-1.6189	Group 4 down vs Group 2	1.00369	7.0258	1
6209	MIMAT0000526_st	Mus musculus	0.520352	mmu-miR-15a-5p	0.0412949	0.680285	-1.46997	Group 4 down vs Group 2	0.891889	6.24322	1
14823	MIMAT0009411_st	Mus musculus	0.56005	mmu-miR-1306-3p	0.037466	0.818489	-1.22176	Group 4 down vs Group 2	0.839802	5.87862	1

### Sheet: CTL-HRD-SAL vs ELS-HRD-SAL
CONTRAST: CTL-HRD-SAL vs ELS-HRD-SAL
group 4 = CTL-HRD-SAL
Group 8 = ELS-HRD-SAL
Column #	Probeset ID	Species Scientific Name	p-value(Attribute)	Transcript ID(Array Design)	p-value(Group 4 vs. Group 8)	Ratio(Group 4 vs. Group 8)	Fold-Change(Group 4 vs. Group 8)	Fold-Change(Group 4 vs. Group 8) (Description)	F(Attribute)	SS(Attribute)	F(Error)
9471	MIMAT0003892_st	Mus musculus	0.000170061	mmu-miR-762	0.00174871	1.95392	1.95392	Group 4 up vs Group 8	5.24841	36.7389	1
5371	MI0022881_st	Mus musculus	0.000713857	mmu-mir-7032	0.00128744	1.39287	1.39287	Group 4 up vs Group 8	4.44162	31.0914	1
6337	MIMAT0000657_st	Mus musculus	0.00132292	mmu-miR-200c-3p	0.000708058	2.23584	2.23584	Group 4 up vs Group 8	4.10522	28.7366	1
2829	MI0003519_st	Mus musculus	0.0013285	mmu-mir-543	0.000776644	1.26973	1.26973	Group 4 up vs Group 8	4.10295	28.7206	1
5518	MI0024995_st	Mus musculus	0.00252964	mmu-mir-7655	0.0013267	1.2235	1.2235	Group 4 up vs Group 8	3.75771	26.3039	1
21409	MIMAT0017059_st	Mus musculus	0.00358439	mmu-miR-211-3p	0.0130895	1.575	1.575	Group 4 up vs Group 8	3.57312	25.0119	1
10181	MIMAT0004662_st	Mus musculus	0.00426073	mmu-miR-139-3p	0.0366812	0.631382	-1.58383	Group 4 down vs Group 8	3.4821	24.3747	1
34110	MIMAT0029863_st	Mus musculus	0.00751898	mmu-miR-129b-3p	0.00649876	1.40833	1.40833	Group 4 up vs Group 8	3.18518	22.2963	1
5531	MI0025008_st	Mus musculus	0.00897527	mmu-mir-7668	0.000327242	1.2632	1.2632	Group 4 up vs Group 8	3.09323	21.6526	1
21346	MIMAT0016996_st	Mus musculus	0.011833	mmu-miR-185-3p	0.0241385	0.805292	-1.24179	Group 4 down vs Group 8	2.95011	20.6508	1
32000	MIMAT0027751_st	Mus musculus	0.0177881	mmu-miR-6925-3p	0.001667	1.26529	1.26529	Group 4 up vs Group 8	2.73982	19.1787	1
21426	MIMAT0017077_st	Mus musculus	0.0232039	mmu-miR-365-1-5p	0.0359025	1.41702	1.41702	Group 4 up vs Group 8	2.60301	18.221	1
10955	MIMAT0005460_st	Mus musculus	0.0252586	mmu-miR-1224-5p	0.0218182	1.33177	1.33177	Group 4 up vs Group 8	2.55935	17.9155	1
18207	MIMAT0013803_st	Mus musculus	0.0258244	mmu-miR-2861	0.0166224	1.33625	1.33625	Group 4 up vs Group 8	2.54795	17.8357	1
8760	MIMAT0003166_st	Mus musculus	0.0358409	mmu-miR-546	0.0215508	1.65831	1.65831	Group 4 up vs Group 8	2.37924	16.6547	1
13310	MIMAT0007867_st	Mus musculus	0.0369623	mmu-miR-1895	0.0144834	1.47832	1.47832	Group 4 up vs Group 8	2.36337	16.5436	1
34132	MIMAT0029885_st	Mus musculus	0.0440668	mmu-miR-7682-3p	0.034882	1.34013	1.34013	Group 4 up vs Group 8	2.2727	15.9089	1
5897	MIMAT0000212_st	Mus musculus	0.044577	mmu-miR-183-5p	0.020788	1.22596	1.22596	Group 4 up vs Group 8	2.26676	15.8673	1
29406	MIMAT0025140_st	Mus musculus	0.044616	mmu-miR-6391	0.00147746	0.655119	-1.52644	Group 4 down vs Group 8	2.26631	15.8642	1
32189	MIMAT0027940_st	Mus musculus	0.0499094	mmu-miR-7018-5p	0.0040734	1.65779	1.65779	Group 4 up vs Group 8	2.20837	15.4586	1
32319	MIMAT0028070_st	Mus musculus	0.0506935	mmu-miR-7082-5p	0.0284604	1.34496	1.34496	Group 4 up vs Group 8	2.20031	15.4022	1
32379	MIMAT0028130_st	Mus musculus	0.0539181	mmu-miR-7116-3p	0.00359487	1.21148	1.21148	Group 4 up vs Group 8	2.16839	15.1787	1
21624	MIMAT0017277_st	Mus musculus	0.0572111	mmu-miR-504-3p	0.023037	0.71835	-1.39208	Group 4 down vs Group 8	2.13767	14.9637	1
5896	MIMAT0000211_st	Mus musculus	0.0616025	mmu-miR-182-5p	0.0144331	1.81596	1.81596	Group 4 up vs Group 8	2.09929	14.6951	1
24956	MIMAT0020643_st	Mus musculus	0.0617448	mmu-miR-5132-5p	0.0305764	1.45636	1.45636	Group 4 up vs Group 8	2.0981	14.6867	1
32033	MIMAT0027784_st	Mus musculus	0.0714722	mmu-miR-6942-5p	0.0264768	1.2978	1.2978	Group 4 up vs Group 8	2.02196	14.1538	1
32047	MIMAT0027798_st	Mus musculus	0.0837224	mmu-miR-6949-5p	0.0200796	1.47481	1.47481	Group 4 up vs Group 8	1.93926	13.5749	1
31961	MIMAT0027712_st	Mus musculus	0.0856467	mmu-miR-6906-5p	0.0092812	1.53225	1.53225	Group 4 up vs Group 8	1.92735	13.4914	1
32203	MIMAT0027954_st	Mus musculus	0.0907985	mmu-miR-7025-5p	0.00401686	1.48364	1.48364	Group 4 up vs Group 8	1.89667	13.2767	1
32259	MIMAT0028010_st	Mus musculus	0.0923055	mmu-miR-7053-5p	0.0433759	1.37557	1.37557	Group 4 up vs Group 8	1.88801	13.2161	1
32113	MIMAT0027864_st	Mus musculus	0.0979004	mmu-miR-6981-5p	0.011965	1.73787	1.73787	Group 4 up vs Group 8	1.857	12.999	1
32691	MIMAT0028444_st	Mus musculus	0.098692	mmu-miR-7238-5p	0.00401137	1.76366	1.76366	Group 4 up vs Group 8	1.85275	12.9693	1
32243	MIMAT0027994_st	Mus musculus	0.107431	mmu-miR-7045-5p	0.026297	1.37838	1.37838	Group 4 up vs Group 8	1.80788	12.6552	1
19212	MIMAT0014822_st	Mus musculus	0.110682	mmu-miR-3057-5p	0.0438204	1.20734	1.20734	Group 4 up vs Group 8	1.79207	12.5445	1
32057	MIMAT0027808_st	Mus musculus	0.118454	mmu-miR-6954-5p	0.0353925	1.49353	1.49353	Group 4 up vs Group 8	1.75599	12.2919	1
35656	MIMAT0031409_st	Mus musculus	0.129162	mmu-miR-8105	0.028447	1.24386	1.24386	Group 4 up vs Group 8	1.70976	11.9684	1
21588	MIMAT0017239_st	Mus musculus	0.131465	mmu-miR-667-5p	0.00820958	1.63554	1.63554	Group 4 up vs Group 8	1.7003	11.9021	1
32241	MIMAT0027992_st	Mus musculus	0.15578	mmu-miR-7044-5p	0.0408249	1.32551	1.32551	Group 4 up vs Group 8	1.60876	11.2613	1
34096	MIMAT0029849_st	Mus musculus	0.175566	mmu-miR-7671-3p	0.0225281	1.68542	1.68542	Group 4 up vs Group 8	1.54353	10.8047	1
5551	MI0025028_x_st	Mus musculus	0.189689	mmu-mir-465d	0.0200275	1.20032	1.20032	Group 4 up vs Group 8	1.50094	10.5066	1
32027	MIMAT0027778_st	Mus musculus	0.19796	mmu-miR-6939-5p	0.0131333	1.58202	1.58202	Group 4 up vs Group 8	1.4773	10.3411	1
35674	MIMAT0031427_st	Mus musculus	0.207103	mmu-miR-3473g	0.012264	1.27962	1.27962	Group 4 up vs Group 8	1.45218	10.1652	1
32315	MIMAT0028066_st	Mus musculus	0.222343	mmu-miR-7080-5p	0.00786647	1.57157	1.57157	Group 4 up vs Group 8	1.4124	9.88681	1
21418	MIMAT0017068_st	Mus musculus	0.262625	mmu-miR-181c-3p	0.0454365	1.37141	1.37141	Group 4 up vs Group 8	1.31766	9.22365	1
29356	MIMAT0025090_st	Mus musculus	0.28071	mmu-miR-6347	0.0238252	1.42805	1.42805	Group 4 up vs Group 8	1.27911	8.95377	1
5356	MI0022866_st	Mus musculus	0.329685	mmu-mir-7017	0.0472251	0.814155	-1.22827	Group 4 down vs Group 8	1.1841	8.28871	1
5656	MI0026031_x_st	Mus musculus	0.408098	mmu-mir-8101	0.0376274	1.28583	1.28583	Group 4 up vs Group 8	1.05268	7.36874	1
32185	MIMAT0027936_st	Mus musculus	0.440589	mmu-miR-7016-5p	0.0415058	1.41448	1.41448	Group 4 up vs Group 8	1.00353	7.02473	1
32053	MIMAT0027804_st	Mus musculus	0.544112	mmu-miR-6952-5p	0.0458095	1.2964	1.2964	Group 4 up vs Group 8	0.860498	6.02349	1

### Sheet: CTL-LRD-SAL vs ELS-LRD-SAL
CONTRAST: CTL-LRD-SAL vs ELS-LRD-SAL
Group 2 = CTL-LRD-SAL
Group 6 = ELS-LRD-SAL
Column #	Probeset ID	Species Scientific Name	p-value(Attribute)	Transcript ID(Array Design)	p-value(Group 2 vs. Group 6)	Ratio(Group 2 vs. Group 6)	Fold-Change(Group 2 vs. Group 6)	Fold-Change(Group 2 vs. Group 6) (Description)	F(Attribute)	SS(Attribute)	F(Error)
35665	MIMAT0031418_st	Mus musculus	0.00416697	mmu-miR-8112	0.000873631	1.31859	1.31859	Group 2 up vs Group 6	3.4938	24.4566	1
10147	MIMAT0004628_st	Mus musculus	0.00464874	mmu-miR-21a-3p	0.0492175	0.817178	-1.22372	Group 2 down vs Group 6	3.43634	24.0543	1
6355	MIMAT0000677_st	Mus musculus	0.00608137	mmu-miR-7a-5p	0.0263888	1.53936	1.53936	Group 2 up vs Group 6	3.29575	23.0703	1
9722	MIMAT0004187_st	Mus musculus	0.0118151	mmu-miR-744-5p	0.0131008	0.569911	-1.75466	Group 2 down vs Group 6	2.95089	20.6562	1
29408	MIMAT0025142_st	Mus musculus	0.0133265	mmu-miR-6392-3p	0.0143307	1.2781	1.2781	Group 2 up vs Group 6	2.88871	20.2209	1
6278	MIMAT0000597_st	Mus musculus	0.0167175	mmu-miR-346-5p	0.0490836	0.582951	-1.71541	Group 2 down vs Group 6	2.7718	19.4026	1
21429	MIMAT0017080_st	Mus musculus	0.0192811	mmu-miR-379-3p	0.0379036	1.26643	1.26643	Group 2 up vs Group 6	2.69832	18.8882	1
10166	MIMAT0004647_st	Mus musculus	0.0204702	mmu-miR-338-5p	0.0442286	0.617656	-1.61902	Group 2 down vs Group 6	2.66751	18.6726	1
31997	MIMAT0027748_st	Mus musculus	0.0303	mmu-miR-6924-5p	0.0158701	1.22477	1.22477	Group 2 up vs Group 6	2.46571	17.26	1
7188	MIMAT0001537_st	Mus musculus	0.0492491	mmu-miR-429-3p	0.00878963	0.78785	-1.26928	Group 2 down vs Group 6	2.21526	15.5068	1
32655	MIMAT0028408_st	Mus musculus	0.0670529	mmu-miR-7220-5p	0.00117235	1.23454	1.23454	Group 2 up vs Group 6	2.05522	14.3865	1
32213	MIMAT0027964_st	Mus musculus	0.0696715	mmu-miR-7030-5p	0.021107	0.622958	-1.60524	Group 2 down vs Group 6	2.03527	14.2469	1
32033	MIMAT0027784_st	Mus musculus	0.0714722	mmu-miR-6942-5p	0.0350198	1.28017	1.28017	Group 2 up vs Group 6	2.02196	14.1538	1
6219	MIMAT0000536_st	Mus musculus	0.0766008	mmu-miR-29c-3p	0.0403769	1.38895	1.38895	Group 2 up vs Group 6	1.98579	13.9005	1
35660	MIMAT0031413_st	Mus musculus	0.077246	mmu-miR-8108	0.0185505	1.20658	1.20658	Group 2 up vs Group 6	1.98141	13.8699	1
6415	MIMAT0000740_st	Mus musculus	0.0877766	mmu-miR-376a-3p	0.0247085	1.4049	1.4049	Group 2 up vs Group 6	1.91445	13.4012	1
6419	MIMAT0000744_st	Mus musculus	0.0956801	mmu-miR-380-5p	0.0385136	1.25628	1.25628	Group 2 up vs Group 6	1.8691	13.0837	1
19197	MIMAT0014806_st	Mus musculus	0.131526	mmu-miR-1843a-3p	0.0147114	1.27221	1.27221	Group 2 up vs Group 6	1.70005	11.9003	1
32193	MIMAT0027944_st	Mus musculus	0.160845	mmu-miR-7020-5p	0.0278749	0.719915	-1.38905	Group 2 down vs Group 6	1.59137	11.1396	1
5813	MIMAT0000128_st	Mus musculus	0.1981	mmu-miR-30a-5p	0.0345118	1.5189	1.5189	Group 2 up vs Group 6	1.47691	10.3384	1
5538	MI0025015_st	Mus musculus	0.215713	mmu-mir-7674	0.0221964	1.24243	1.24243	Group 2 up vs Group 6	1.4294	10.0058	1
5910	MIMAT0000225_st	Mus musculus	0.22179	mmu-miR-195a-5p	0.0325695	1.50366	1.50366	Group 2 up vs Group 6	1.4138	9.89661	1
9318	MIMAT0003735_st	Mus musculus	0.307268	mmu-miR-672-5p	0.0280593	0.56862	-1.75864	Group 2 down vs Group 6	1.22607	8.58246	1
6196	MIMAT0000513_st	Mus musculus	0.376439	mmu-miR-19b-3p	0.0363363	1.52203	1.52203	Group 2 up vs Group 6	1.10327	7.72287	1
35650	MIMAT0031403_st	Mus musculus	0.449701	mmu-miR-8100	0.0273988	0.712118	-1.40426	Group 2 down vs Group 6	0.990187	6.93131	1

### Sheet: CTL-HRD-SAL vs CTL-HRD-LPS
CONTRAST: CTL-HRD-SAL vs CTL-HRD-LPS
Group 4 = CTL-HRD-SAL
Group 3 = CTL-HRD-LPS
Column #	Probeset ID	Species Scientific Name	p-value(Attribute)	Transcript ID(Array Design)	p-value(Group 4 vs. Group 3)	Ratio(Group 4 vs. Group 3)	Fold-Change(Group 4 vs. Group 3)	Fold-Change(Group 4 vs. Group 3) (Description)	F(Attribute)	SS(Attribute)	F(Error)
21421	MIMAT0017071_st	Mus musculus	1.65135e-06	mmu-miR-7b-3p	0.000176162	0.44964	-2.224	Group 4 down vs Group 3	8.14584	57.0209	1
15717	MIMAT0011213_st	Mus musculus	6.49103e-06	mmu-miR-2137	0.000559114	0.547857	-1.82529	Group 4 down vs Group 3	7.23834	50.6684	1
11345	MIMAT0005856_st	Mus musculus	1.87493e-05	mmu-miR-1195	0.0138126	1.4379	1.4379	Group 4 up vs Group 3	6.56633	45.9643	1
5371	MI0022881_st	Mus musculus	0.000713857	mmu-mir-7032	0.00573362	1.33652	1.33652	Group 4 up vs Group 3	4.44162	31.0914	1
32087	MIMAT0027838_st	Mus musculus	0.000822148	mmu-miR-6968-5p	0.00012418	0.438323	-2.28142	Group 4 down vs Group 3	4.36409	30.5486	1
2829	MI0003519_st	Mus musculus	0.0013285	mmu-mir-543	0.000328873	1.30533	1.30533	Group 4 up vs Group 3	4.10295	28.7206	1
10339	MIMAT0004823_st	Mus musculus	0.00196054	mmu-miR-666-3p	0.00087929	0.768991	-1.30041	Group 4 down vs Group 3	3.89365	27.2556	1
6222	MIMAT0000539_st	Mus musculus	0.0040217	mmu-miR-92a-3p	0.0345131	0.616225	-1.62279	Group 4 down vs Group 3	3.51247	24.5873	1
10147	MIMAT0004628_st	Mus musculus	0.00464874	mmu-miR-21a-3p	0.0413834	0.804869	-1.24244	Group 4 down vs Group 3	3.43634	24.0543	1
32378	MIMAT0028129_st	Mus musculus	0.00519121	mmu-miR-7116-5p	0.00200739	2.28838	2.28838	Group 4 up vs Group 3	3.37849	23.6494	1
24959	MIMAT0020646_st	Mus musculus	0.0058081	mmu-miR-5135	0.0069359	1.81484	1.81484	Group 4 up vs Group 3	3.31976	23.2383	1
3189	MI0005500_s_st	Mus musculus	0.00672538	mmu-mir-465c-1	0.00900631	2.1981	2.1981	Group 4 up vs Group 3	3.24325	22.7028	1
3190	MI0005501_s_st	Mus musculus	0.00672538	mmu-mir-465c-2	0.00900631	2.1981	2.1981	Group 4 up vs Group 3	3.24325	22.7028	1
10135	MIMAT0004616_st	Mus musculus	0.00720506	mmu-miR-30c-1-3p	0.00997355	0.653123	-1.53111	Group 4 down vs Group 3	3.20737	22.4516	1
34110	MIMAT0029863_st	Mus musculus	0.00751898	mmu-miR-129b-3p	0.0385621	1.30336	1.30336	Group 4 up vs Group 3	3.18518	22.2963	1
29377	MIMAT0025111_st	Mus musculus	0.00804581	mmu-miR-6367	0.0406686	0.780559	-1.28113	Group 4 down vs Group 3	3.14998	22.0499	1
6233	MIMAT0000551_st	Mus musculus	0.00844653	mmu-miR-323-3p	0.01708	0.668848	-1.49511	Group 4 down vs Group 3	3.12474	21.8732	1
8999	MIMAT0003409_st	Mus musculus	0.00888251	mmu-miR-467a-5p	0.0047923	1.23819	1.23819	Group 4 up vs Group 3	3.09862	21.6903	1
21330	MIMAT0016980_st	Mus musculus	0.010552	mmu-miR-23b-5p	0.0016539	0.645834	-1.54839	Group 4 down vs Group 3	3.00937	21.0656	1
35663	MIMAT0031416_st	Mus musculus	0.0136467	mmu-miR-8110	0.0359802	1.38725	1.38725	Group 4 up vs Group 3	2.87645	20.1351	1
14860	MIMAT0009459_st	Mus musculus	0.0145508	mmu-miR-1982-5p	0.0361893	0.790112	-1.26564	Group 4 down vs Group 3	2.84335	19.9035	1
32159	MIMAT0027910_st	Mus musculus	0.0182271	mmu-miR-7003-5p	0.00841029	0.635914	-1.57254	Group 4 down vs Group 3	2.72726	19.0908	1
21332	MIMAT0016982_st	Mus musculus	0.0208008	mmu-miR-128-1-5p	0.0106555	0.702755	-1.42297	Group 4 down vs Group 3	2.65927	18.6149	1
32039	MIMAT0027790_st	Mus musculus	0.0210588	mmu-miR-6945-5p	0.00047653	0.793058	-1.26094	Group 4 down vs Group 3	2.65292	18.5705	1
21419	MIMAT0017069_st	Mus musculus	0.0218509	mmu-miR-128-2-5p	0.00496521	0.605877	-1.6505	Group 4 down vs Group 3	2.63392	18.4374	1
19326	MIMAT0014940_st	Mus musculus	0.0224369	mmu-miR-3104-3p	0.000315994	0.806926	-1.23927	Group 4 down vs Group 3	2.6203	18.3421	1
6057	MIMAT0000374_st	Mus musculus	0.0310894	mmu-miR-296-5p	0.00477493	0.77044	-1.29796	Group 4 down vs Group 3	2.45247	17.1673	1
21369	MIMAT0017019_st	Mus musculus	0.0345466	mmu-miR-23a-5p	0.00152748	0.753781	-1.32664	Group 4 down vs Group 3	2.39819	16.7873	1
13310	MIMAT0007867_st	Mus musculus	0.0369623	mmu-miR-1895	0.0473256	1.38356	1.38356	Group 4 up vs Group 3	2.36337	16.5436	1
3080	MI0004553_st	Mus musculus	0.0400526	mmu-mir-666	0.00136438	1.28502	1.28502	Group 4 up vs Group 3	2.32198	16.2539	1
19318	MIMAT0014932_st	Mus musculus	0.0414151	mmu-miR-344f-3p	0.000681404	1.43685	1.43685	Group 4 up vs Group 3	2.30473	16.1331	1
32097	MIMAT0027848_st	Mus musculus	0.0415447	mmu-miR-6973a-5p	0.00250205	0.513518	-1.94735	Group 4 down vs Group 3	2.30312	16.1218	1
2272	MI0000595_st	Mus musculus	0.0415481	mmu-mir-324	0.0208301	0.81031	-1.2341	Group 4 down vs Group 3	2.30307	16.1215	1
32316	MIMAT0028067_st	Mus musculus	0.0440742	mmu-miR-7080-3p	0.00373796	0.83329	-1.20006	Group 4 down vs Group 3	2.27262	15.9083	1
3059	MI0004155_st	Mus musculus	0.0445968	mmu-mir-1843a	0.0194847	0.777517	-1.28615	Group 4 down vs Group 3	2.26653	15.8657	1
24932	MIMAT0020615_st	Mus musculus	0.046922	mmu-miR-5107-5p	0.0123308	1.36407	1.36407	Group 4 up vs Group 3	2.24028	15.682	1
19242	MIMAT0014852_st	Mus musculus	0.0483063	mmu-miR-3072-5p	0.00166906	1.75409	1.75409	Group 4 up vs Group 3	2.22525	15.5768	1
13320	MIMAT0007877_st	Mus musculus	0.048439	mmu-miR-1894-5p	0.00820199	1.31317	1.31317	Group 4 up vs Group 3	2.22384	15.5669	1
32189	MIMAT0027940_st	Mus musculus	0.0499094	mmu-miR-7018-5p	0.0271959	1.48453	1.48453	Group 4 up vs Group 3	2.20837	15.4586	1
24925	MIMAT0020606_st	Mus musculus	0.0557202	mmu-miR-5099	0.00596504	0.541729	-1.84594	Group 4 down vs Group 3	2.15136	15.0595	1
31971	MIMAT0027722_st	Mus musculus	0.0560857	mmu-miR-6911-5p	0.0131128	0.818924	-1.22112	Group 4 down vs Group 3	2.14797	15.0358	1
23674	MIMAT0019340_st	Mus musculus	0.0566746	mmu-miR-3962	0.00588237	0.599659	-1.66761	Group 4 down vs Group 3	2.14256	14.9979	1
6212	MIMAT0000529_st	Mus musculus	0.0590713	mmu-miR-20a-5p	0.0254719	0.633951	-1.57741	Group 4 down vs Group 3	2.12108	14.8475	1
24956	MIMAT0020643_st	Mus musculus	0.0617448	mmu-miR-5132-5p	0.0022888	1.75532	1.75532	Group 4 up vs Group 3	2.0981	14.6867	1
29842	MIMAT0025585_st	Mus musculus	0.0669832	mmu-miR-6540-5p	0.0174874	0.603954	-1.65575	Group 4 down vs Group 3	2.05576	14.3903	1
21414	MIMAT0017064_st	Mus musculus	0.0669857	mmu-miR-135a-2-3p	0.0207183	0.720734	-1.38747	Group 4 down vs Group 3	2.05574	14.3902	1
34103	MIMAT0029856_st	Mus musculus	0.0702353	mmu-miR-7674-5p	0.0284717	0.832034	-1.20187	Group 4 down vs Group 3	2.03107	14.2175	1
6219	MIMAT0000536_st	Mus musculus	0.0766008	mmu-miR-29c-3p	0.0313958	0.699183	-1.43024	Group 4 down vs Group 3	1.98579	13.9005	1
19345	MIMAT0014960_st	Mus musculus	0.0812178	mmu-miR-3113-3p	0.00524207	0.767107	-1.3036	Group 4 down vs Group 3	1.95518	13.6862	1
23687	MIMAT0019355_st	Mus musculus	0.0817367	mmu-miR-3970	0.00601569	0.82318	-1.2148	Group 4 down vs Group 3	1.95184	13.6629	1
32169	MIMAT0027920_st	Mus musculus	0.0849611	mmu-miR-7008-5p	0.0204056	0.820897	-1.21818	Group 4 down vs Group 3	1.93156	13.5209	1
6419	MIMAT0000744_st	Mus musculus	0.0956801	mmu-miR-380-5p	0.0492212	0.799352	-1.25101	Group 4 down vs Group 3	1.8691	13.0837	1
32113	MIMAT0027864_st	Mus musculus	0.0979004	mmu-miR-6981-5p	0.0228232	1.67366	1.67366	Group 4 up vs Group 3	1.857	12.999	1
19224	MIMAT0014834_st	Mus musculus	0.117172	mmu-miR-3064-5p	0.00856674	1.21954	1.21954	Group 4 up vs Group 3	1.76178	12.3325	1
20013	MIMAT0015646_st	Mus musculus	0.120605	mmu-miR-3474	0.0273385	1.26155	1.26155	Group 4 up vs Group 3	1.7464	12.2248	1
34091	MIMAT0029844_st	Mus musculus	0.134124	mmu-miR-7669-5p	0.00348115	1.20054	1.20054	Group 4 up vs Group 3	1.68955	11.8269	1
19325	MIMAT0014939_st	Mus musculus	0.14387	mmu-miR-3104-5p	0.00830738	0.602137	-1.66075	Group 4 down vs Group 3	1.6518	11.5626	1
14848	MIMAT0009441_st	Mus musculus	0.192987	mmu-miR-1968-5p	0.00980133	0.833168	-1.20024	Group 4 down vs Group 3	1.49141	10.4398	1
32027	MIMAT0027778_st	Mus musculus	0.19796	mmu-miR-6939-5p	0.0160341	1.58431	1.58431	Group 4 up vs Group 3	1.4773	10.3411	1
19272	MIMAT0014882_st	Mus musculus	0.224618	mmu-miR-466m-5p	0.00796597	1.60315	1.60315	Group 4 up vs Group 3	1.40667	9.84667	1
21693	MIMAT0017346_st	Mus musculus	0.224618	mmu-miR-669m-5p	0.00796597	1.60315	1.60315	Group 4 up vs Group 3	1.40667	9.84667	1
3060	MI0004155_x_st	Mus musculus	0.251551	mmu-mir-1843a	0.0171313	0.773359	-1.29306	Group 4 down vs Group 3	1.34239	9.39674	1
32119	MIMAT0027870_st	Mus musculus	0.268333	mmu-miR-6984-5p	0.0110742	1.68867	1.68867	Group 4 up vs Group 3	1.30526	9.13684	1
21389	MIMAT0017039_st	Mus musculus	0.289256	mmu-miR-346-3p	0.0363627	0.650721	-1.53676	Group 4 down vs Group 3	1.26161	8.83126	1
7715	MIMAT0002111_st	Mus musculus	0.290556	mmu-miR-470-5p	0.0153958	1.28096	1.28096	Group 4 up vs Group 3	1.25898	8.81289	1
32664	MIMAT0028417_st	Mus musculus	0.290996	mmu-miR-7224-3p	0.0291088	1.26756	1.26756	Group 4 up vs Group 3	1.2581	8.80668	1
5931	MIMAT0000246_st	Mus musculus	0.345662	mmu-miR-122-5p	0.019497	0.721054	-1.38686	Group 4 down vs Group 3	1.15554	8.08881	1
6356	MIMAT0000678_st	Mus musculus	0.358811	mmu-miR-7b-5p	0.016105	0.686127	-1.45746	Group 4 down vs Group 3	1.1328	7.92958	1
11337	MIMAT0005848_st	Mus musculus	0.433148	mmu-miR-466j	0.02727	1.3426	1.3426	Group 4 up vs Group 3	1.01457	7.10198	1
23682	MIMAT0019350_st	Mus musculus	0.466109	mmu-miR-3966	0.046866	1.20458	1.20458	Group 4 up vs Group 3	0.966581	6.76607	1
8782	MIMAT0003188_st	Mus musculus	0.562668	mmu-miR-503-5p	0.0406427	1.48047	1.48047	Group 4 up vs Group 3	0.836428	5.85499	1

### Sheet: CTL-LRD-SAL vs CTL-LRD-LPS
CONTRAST: CTL-LRD-SAL vs CTL-LRD-LPS
Group 2 = CTL-LRD-SAL
Group 1 = CTL-LRD-LPS
Column #	Probeset ID	Species Scientific Name	p-value(Attribute)	Transcript ID(Array Design)	p-value(Group 2 vs. Group 1)	Ratio(Group 2 vs. Group 1)	Fold-Change(Group 2 vs. Group 1)	Fold-Change(Group 2 vs. Group 1) (Description)	F(Attribute)	SS(Attribute)	F(Error)
21421	MIMAT0017071_st	Mus musculus	1.65135e-06	mmu-miR-7b-3p	0.0091042	0.596843	-1.67548	Group 2 down vs Group 1	8.14584	57.0209	1
11345	MIMAT0005856_st	Mus musculus	1.87493e-05	mmu-miR-1195	0.000460358	1.67576	1.67576	Group 2 up vs Group 1	6.56633	45.9643	1
5371	MI0022881_st	Mus musculus	0.000713857	mmu-mir-7032	0.0300807	0.805258	-1.24184	Group 2 down vs Group 1	4.44162	31.0914	1
2368	MI0000716_x_st	Mus musculus	0.00222589	mmu-mir-124-1	0.000177764	0.797659	-1.25367	Group 2 down vs Group 1	3.82583	26.7808	1
6346	MIMAT0000666_st	Mus musculus	0.00295814	mmu-miR-320-3p	0.0316409	1.33494	1.33494	Group 2 up vs Group 1	3.67464	25.7225	1
9085	MIMAT0003499_st	Mus musculus	0.00328439	mmu-miR-709	0.0142108	1.25379	1.25379	Group 2 up vs Group 1	3.61928	25.335	1
21409	MIMAT0017059_st	Mus musculus	0.00358439	mmu-miR-211-3p	0.00752811	0.61149	-1.63535	Group 2 down vs Group 1	3.57312	25.0119	1
6213	MIMAT0000530_st	Mus musculus	0.00572713	mmu-miR-21a-5p	0.00236024	0.576086	-1.73585	Group 2 down vs Group 1	3.3271	23.2897	1
9314	MIMAT0003731_st	Mus musculus	0.00598024	mmu-miR-671-5p	0.00143442	1.83102	1.83102	Group 2 up vs Group 1	3.30451	23.1316	1
34083	MIMAT0029836_st	Mus musculus	0.00599884	mmu-miR-7665-5p	0.00254021	2.17869	2.17869	Group 2 up vs Group 1	3.30289	23.1202	1
19207	MIMAT0014816_st	Mus musculus	0.00656741	mmu-miR-3099-3p	0.0101465	1.83555	1.83555	Group 2 up vs Group 1	3.25564	22.7895	1
9091	MIMAT0003507_st	Mus musculus	0.00776212	mmu-miR-500-3p	0.019528	1.67908	1.67908	Group 2 up vs Group 1	3.16864	22.1805	1
6215	MIMAT0000532_st	Mus musculus	0.00781375	mmu-miR-23a-3p	0.040949	1.29289	1.29289	Group 2 up vs Group 1	3.16519	22.1563	1
31592	MIMAT0027343_st	Mus musculus	0.00869761	mmu-miR-6516-5p	0.00154288	1.3797	1.3797	Group 2 up vs Group 1	3.10953	21.7667	1
13319	MIMAT0007876_st	Mus musculus	0.00978414	mmu-miR-1907	0.0418851	1.54652	1.54652	Group 2 up vs Group 1	3.04849	21.3395	1
9058	MIMAT0003470_st	Mus musculus	0.016216	mmu-miR-691	0.0121875	1.67306	1.67306	Group 2 up vs Group 1	2.78749	19.5124	1
31945	MIMAT0027696_st	Mus musculus	0.0165633	mmu-miR-6898-5p	0.0196741	0.585693	-1.70738	Group 2 down vs Group 1	2.77657	19.436	1
3211	MI0005521_st	Mus musculus	0.0165904	mmu-mir-92b	0.024782	1.22039	1.22039	Group 2 up vs Group 1	2.77573	19.4301	1
5845	MIMAT0000160_st	Mus musculus	0.0265951	mmu-miR-150-5p	0.0443357	1.39759	1.39759	Group 2 up vs Group 1	2.53282	17.7298	1
6286	MIMAT0000605_st	Mus musculus	0.0266197	mmu-miR-350-3p	0.0444913	1.23564	1.23564	Group 2 up vs Group 1	2.53235	17.7264	1
21403	MIMAT0017053_st	Mus musculus	0.0280359	mmu-miR-212-5p	0.0145011	1.46023	1.46023	Group 2 up vs Group 1	2.50568	17.5397	1
26647	MIMAT0022357_st	Mus musculus	0.0285892	mmu-miR-1231-5p	0.0337885	1.63969	1.63969	Group 2 up vs Group 1	2.49562	17.4693	1
21523	MIMAT0017174_st	Mus musculus	0.0328005	mmu-miR-370-5p	0.0147944	1.33762	1.33762	Group 2 up vs Group 1	2.4249	16.9743	1
8760	MIMAT0003166_st	Mus musculus	0.0358409	mmu-miR-546	0.00779815	0.55363	-1.80626	Group 2 down vs Group 1	2.37924	16.6547	1
32685	MIMAT0028438_st	Mus musculus	0.0378148	mmu-miR-7235-5p	0.0190904	1.83459	1.83459	Group 2 up vs Group 1	2.35162	16.4613	1
5922	MIMAT0000237_st	Mus musculus	0.0398637	mmu-miR-204-5p	0.0116926	1.58411	1.58411	Group 2 up vs Group 1	2.32442	16.2709	1
21625	MIMAT0017278_st	Mus musculus	0.0429866	mmu-miR-92b-5p	0.0198572	1.47502	1.47502	Group 2 up vs Group 1	2.28551	15.9986	1
34132	MIMAT0029885_st	Mus musculus	0.0440668	mmu-miR-7682-3p	0.0301404	0.739863	-1.3516	Group 2 down vs Group 1	2.2727	15.9089	1
23674	MIMAT0019340_st	Mus musculus	0.0566746	mmu-miR-3962	0.0397905	1.43649	1.43649	Group 2 up vs Group 1	2.14256	14.9979	1
5932	MIMAT0000247_st	Mus musculus	0.0570665	mmu-miR-143-3p	0.0383097	1.98389	1.98389	Group 2 up vs Group 1	2.13898	14.9729	1
6753	MIMAT0001091_st	Mus musculus	0.0639234	mmu-miR-410-3p	0.0294239	1.41945	1.41945	Group 2 up vs Group 1	2.08008	14.5605	1
32186	MIMAT0027937_st	Mus musculus	0.0715943	mmu-miR-7016-3p	0.0299172	1.64054	1.64054	Group 2 up vs Group 1	2.02107	14.1475	1
21334	MIMAT0016984_st	Mus musculus	0.0839875	mmu-miR-132-5p	0.00561909	1.53361	1.53361	Group 2 up vs Group 1	1.93761	13.5633	1
9088	MIMAT0003502_st	Mus musculus	0.0928522	mmu-miR-712-5p	0.00805182	0.819676	-1.21999	Group 2 down vs Group 1	1.8849	13.1943	1
10337	MIMAT0004821_st	Mus musculus	0.111848	mmu-miR-671-3p	0.0295931	1.49169	1.49169	Group 2 up vs Group 1	1.78651	12.5056	1
14837	MIMAT0009427_st	Mus musculus	0.11555	mmu-miR-669n	0.0111344	0.727855	-1.3739	Group 2 down vs Group 1	1.7692	12.3844	1
32171	MIMAT0027922_st	Mus musculus	0.124388	mmu-miR-7009-5p	0.0498048	1.21163	1.21163	Group 2 up vs Group 1	1.72991	12.1094	1
9076	MIMAT0003490_st	Mus musculus	0.127199	mmu-miR-700-3p	0.0148414	1.59944	1.59944	Group 2 up vs Group 1	1.71796	12.0258	1
32209	MIMAT0027960_st	Mus musculus	0.128961	mmu-miR-7028-5p	0.0214587	1.21063	1.21063	Group 2 up vs Group 1	1.7106	11.9742	1
32017	MIMAT0027768_st	Mus musculus	0.14524	mmu-miR-6934-5p	0.00625152	1.35421	1.35421	Group 2 up vs Group 1	1.64669	11.5268	1
21698	MIMAT0017351_st	Mus musculus	0.185556	mmu-miR-1981-3p	0.0240405	1.25525	1.25525	Group 2 up vs Group 1	1.5131	10.5917	1
5309	MI0022819_st	Mus musculus	0.197639	mmu-mir-6971	0.00762063	0.741714	-1.34823	Group 2 down vs Group 1	1.4782	10.3474	1
5538	MI0025015_st	Mus musculus	0.215713	mmu-mir-7674	0.0274045	1.23238	1.23238	Group 2 up vs Group 1	1.4294	10.0058	1
14859	MIMAT0009458_st	Mus musculus	0.236386	mmu-miR-1981-5p	0.029628	1.501	1.501	Group 2 up vs Group 1	1.37781	9.64464	1
11331	MIMAT0005842_st	Mus musculus	0.252388	mmu-miR-669h-3p	0.016058	0.81988	-1.21969	Group 2 down vs Group 1	1.34049	9.38343	1
32230	MIMAT0027981_st	Mus musculus	0.449374	mmu-miR-7038-3p	0.0469549	1.46143	1.46143	Group 2 up vs Group 1	0.990664	6.93465	1
6249	MIMAT0000567_st	Mus musculus	0.477507	mmu-miR-329-3p	0.0266422	1.52684	1.52684	Group 2 up vs Group 1	0.950484	6.65339	1

### Sheet: ELS-HRD-SAL vs ELS-HRD-LPS
CONTRAST: ELS-HRD-SAL vs ELS-HRD-LPS
Group 8 = ELS-HRD-SAL
Group 7 = ELS-HRD-LPS
Column #	Probeset ID	Species Scientific Name	p-value(Attribute)	Transcript ID(Array Design)	p-value(Group 8 vs. Group 7)	Ratio(Group 8 vs. Group 7)	Fold-Change(Group 8 vs. Group 7)	Fold-Change(Group 8 vs. Group 7) (Description)	F(Attribute)	SS(Attribute)	F(Error)
21421	MIMAT0017071_st	Mus musculus	1.65135e-06	mmu-miR-7b-3p	5.44744e-05	0.431263	-2.31877	Group 8 down vs Group 7	8.14584	57.0209	1
15717	MIMAT0011213_st	Mus musculus	6.49103e-06	mmu-miR-2137	3.71724e-06	0.439691	-2.27432	Group 8 down vs Group 7	7.23834	50.6684	1
5395	MI0022905_st	Mus musculus	0.000138782	mmu-mir-7056	8.8639e-05	1.20744	1.20744	Group 8 up vs Group 7	5.36575	37.5603	1
9471	MIMAT0003892_st	Mus musculus	0.000170061	mmu-miR-762	0.00102437	0.493343	-2.02699	Group 8 down vs Group 7	5.24841	36.7389	1
32087	MIMAT0027838_st	Mus musculus	0.000822148	mmu-miR-6968-5p	0.0333245	0.658318	-1.51902	Group 8 down vs Group 7	4.36409	30.5486	1
8722	MIMAT0003128_st	Mus musculus	0.00122627	mmu-miR-485-5p	0.00112905	0.666928	-1.49941	Group 8 down vs Group 7	4.14628	29.024	1
6271	MIMAT0000590_st	Mus musculus	0.00227192	mmu-miR-342-3p	0.00158045	0.703775	-1.42091	Group 8 down vs Group 7	3.81492	26.7044	1
5364	MI0022874_st	Mus musculus	0.00242469	mmu-mir-7025	0.0085627	0.801635	-1.24745	Group 8 down vs Group 7	3.78025	26.4617	1
6346	MIMAT0000666_st	Mus musculus	0.00295814	mmu-miR-320-3p	0.00495185	0.680803	-1.46885	Group 8 down vs Group 7	3.67464	25.7225	1
9315	MIMAT0003732_st	Mus musculus	0.00308849	mmu-miR-668-3p	0.00900204	0.543748	-1.83909	Group 8 down vs Group 7	3.65181	25.5627	1
21409	MIMAT0017059_st	Mus musculus	0.00358439	mmu-miR-211-3p	0.00592855	0.601937	-1.6613	Group 8 down vs Group 7	3.57312	25.0119	1
6222	MIMAT0000539_st	Mus musculus	0.0040217	mmu-miR-92a-3p	0.0039557	0.52161	-1.91714	Group 8 down vs Group 7	3.51247	24.5873	1
6226	MIMAT0000544_st	Mus musculus	0.00552468	mmu-miR-129-2-3p	0.0352432	0.677307	-1.47644	Group 8 down vs Group 7	3.34591	23.4214	1
7080	MIMAT0001422_st	Mus musculus	0.00613998	mmu-miR-434-3p	0.0132143	0.777139	-1.28677	Group 8 down vs Group 7	3.29075	23.0352	1
19207	MIMAT0014816_st	Mus musculus	0.00656741	mmu-miR-3099-3p	0.0220258	0.584473	-1.71094	Group 8 down vs Group 7	3.25564	22.7895	1
6215	MIMAT0000532_st	Mus musculus	0.00781375	mmu-miR-23a-3p	0.0277928	0.757689	-1.3198	Group 8 down vs Group 7	3.16519	22.1563	1
32325	MIMAT0028076_st	Mus musculus	0.00877086	mmu-miR-7085-5p	0.00226622	0.655475	-1.52561	Group 8 down vs Group 7	3.10518	21.7363	1
10041	MIMAT0004522_st	Mus musculus	0.0108231	mmu-miR-27b-5p	0.00747057	0.714613	-1.39936	Group 8 down vs Group 7	2.99624	20.9737	1
32646	MIMAT0028399_st	Mus musculus	0.0110021	mmu-miR-7215-3p	0.000317218	0.796315	-1.25578	Group 8 down vs Group 7	2.98775	20.9143	1
9722	MIMAT0004187_st	Mus musculus	0.0118151	mmu-miR-744-5p	0.0379696	0.627714	-1.59308	Group 8 down vs Group 7	2.95089	20.6562	1
21336	MIMAT0016986_st	Mus musculus	0.0118414	mmu-miR-137-5p	0.0114479	0.536069	-1.86543	Group 8 down vs Group 7	2.94974	20.6482	1
21420	MIMAT0017070_st	Mus musculus	0.0118753	mmu-miR-7a-2-3p	0.00860883	0.601431	-1.6627	Group 8 down vs Group 7	2.94826	20.6378	1
6423	MIMAT0000748_st	Mus musculus	0.0123028	mmu-miR-383-5p	0.0218547	0.566189	-1.7662	Group 8 down vs Group 7	2.92999	20.5099	1
21337	MIMAT0016987_st	Mus musculus	0.0133338	mmu-miR-138-2-3p	0.0275265	0.625477	-1.59878	Group 8 down vs Group 7	2.88842	20.219	1
35663	MIMAT0031416_st	Mus musculus	0.0136467	mmu-miR-8110	0.00511637	0.650504	-1.53727	Group 8 down vs Group 7	2.87645	20.1351	1
5817	MIMAT0000132_st	Mus musculus	0.0141198	mmu-miR-99b-5p	0.0107102	0.68654	-1.45658	Group 8 down vs Group 7	2.85887	20.0121	1
14860	MIMAT0009459_st	Mus musculus	0.0145508	mmu-miR-1982-5p	0.0106963	0.755411	-1.32378	Group 8 down vs Group 7	2.84335	19.9035	1
31945	MIMAT0027696_st	Mus musculus	0.0165633	mmu-miR-6898-5p	0.0132239	0.565307	-1.76895	Group 8 down vs Group 7	2.77657	19.436	1
6278	MIMAT0000597_st	Mus musculus	0.0167175	mmu-miR-346-5p	0.0316358	0.553404	-1.807	Group 8 down vs Group 7	2.7718	19.4026	1
5906	MIMAT0000221_st	Mus musculus	0.0172907	mmu-miR-191-5p	0.016491	0.81292	-1.23013	Group 8 down vs Group 7	2.75443	19.281	1
8724	MIMAT0003130_st	Mus musculus	0.0182478	mmu-miR-486-5p	0.0151785	0.562873	-1.7766	Group 8 down vs Group 7	2.72668	19.0867	1
19329	MIMAT0014943_st	Mus musculus	0.0182478	mmu-miR-3107-5p	0.0151785	0.562873	-1.7766	Group 8 down vs Group 7	2.72668	19.0867	1
32098	MIMAT0027849_st	Mus musculus	0.0196869	mmu-miR-6973a-3p	0.00156281	1.22313	1.22313	Group 8 up vs Group 7	2.68759	18.8132	1
5901	MIMAT0000216_st	Mus musculus	0.0207934	mmu-miR-187-3p	0.0249306	0.592356	-1.68817	Group 8 down vs Group 7	2.65945	18.6161	1
21419	MIMAT0017069_st	Mus musculus	0.0218509	mmu-miR-128-2-5p	0.0231702	0.680072	-1.47043	Group 8 down vs Group 7	2.63392	18.4374	1
10188	MIMAT0004669_st	Mus musculus	0.0248084	mmu-miR-125b-1-3p	0.0113316	0.59123	-1.69139	Group 8 down vs Group 7	2.5686	17.9802	1
10955	MIMAT0005460_st	Mus musculus	0.0252586	mmu-miR-1224-5p	0.0237567	0.754104	-1.32608	Group 8 down vs Group 7	2.55935	17.9155	1
18207	MIMAT0013803_st	Mus musculus	0.0258244	mmu-miR-2861	0.0048151	0.708013	-1.4124	Group 8 down vs Group 7	2.54795	17.8357	1
6757	MIMAT0001095_st	Mus musculus	0.0295299	mmu-miR-370-3p	0.0296099	0.552183	-1.81099	Group 8 down vs Group 7	2.47896	17.3527	1
5835	MIMAT0000150_st	Mus musculus	0.0300796	mmu-miR-138-5p	0.0184356	0.803928	-1.24389	Group 8 down vs Group 7	2.46947	17.2863	1
19252	MIMAT0014862_st	Mus musculus	0.0360207	mmu-miR-3077-5p	0.00733301	0.723655	-1.38187	Group 8 down vs Group 7	2.37666	16.6367	1
5824	MIMAT0000139_st	Mus musculus	0.0360226	mmu-miR-127-3p	0.0298694	0.74403	-1.34403	Group 8 down vs Group 7	2.37664	16.6365	1
6211	MIMAT0000528_st	Mus musculus	0.0415495	mmu-miR-18a-5p	0.0223863	0.827637	-1.20826	Group 8 down vs Group 7	2.30306	16.1214	1
19202	MIMAT0014811_st	Mus musculus	0.0424474	mmu-miR-3059-5p	0.00201972	1.22586	1.22586	Group 8 up vs Group 7	2.29203	16.0442	1
21625	MIMAT0017278_st	Mus musculus	0.0429866	mmu-miR-92b-5p	0.0225551	0.683736	-1.46255	Group 8 down vs Group 7	2.28551	15.9986	1
10055	MIMAT0004536_st	Mus musculus	0.043075	mmu-miR-151-5p	0.0108491	0.753344	-1.32741	Group 8 down vs Group 7	2.28445	15.9912	1
10413	MIMAT0004899_st	Mus musculus	0.0448859	mmu-miR-92b-3p	0.00786115	0.642981	-1.55526	Group 8 down vs Group 7	2.26319	15.8424	1
21340	MIMAT0016990_st	Mus musculus	0.048921	mmu-miR-149-3p	0.000782556	0.662226	-1.51006	Group 8 down vs Group 7	2.21872	15.531	1
10047	MIMAT0004528_st	Mus musculus	0.0563838	mmu-miR-125a-3p	0.0141472	0.565015	-1.76987	Group 8 down vs Group 7	2.14522	15.0166	1
9067	MIMAT0003479_st	Mus musculus	0.0566728	mmu-miR-669c-5p	0.00872128	0.679896	-1.47081	Group 8 down vs Group 7	2.14257	14.998	1
24958	MIMAT0020645_st	Mus musculus	0.0631649	mmu-miR-5134-5p	0.0434185	0.66727	-1.49864	Group 8 down vs Group 7	2.08628	14.604	1
29842	MIMAT0025585_st	Mus musculus	0.0669832	mmu-miR-6540-5p	0.0484842	0.669831	-1.49291	Group 8 down vs Group 7	2.05576	14.3903	1
21414	MIMAT0017064_st	Mus musculus	0.0669857	mmu-miR-135a-2-3p	0.029499	0.743221	-1.34549	Group 8 down vs Group 7	2.05574	14.3902	1
5895	MIMAT0000210_st	Mus musculus	0.0687044	mmu-miR-181a-5p	0.0281289	0.722434	-1.38421	Group 8 down vs Group 7	2.04255	14.2978	1
10054	MIMAT0004535_st	Mus musculus	0.0698972	mmu-miR-150-3p	0.0309444	0.797704	-1.2536	Group 8 down vs Group 7	2.03358	14.2351	1
11333	MIMAT0005844_st	Mus musculus	0.0802006	mmu-miR-466f	0.00934929	1.42326	1.42326	Group 8 up vs Group 7	1.96177	13.7324	1
6274	MIMAT0000593_st	Mus musculus	0.0837477	mmu-miR-344-3p	0.0352017	0.661803	-1.51102	Group 8 down vs Group 7	1.93911	13.5737	1
32317	MIMAT0028068_st	Mus musculus	0.0906842	mmu-miR-7081-5p	0.010622	0.731706	-1.36667	Group 8 down vs Group 7	1.89733	13.2813	1
32225	MIMAT0027976_st	Mus musculus	0.0912081	mmu-miR-7036-5p	0.005566	0.764753	-1.30761	Group 8 down vs Group 7	1.8943	13.2601	1
32691	MIMAT0028444_st	Mus musculus	0.098692	mmu-miR-7238-5p	0.0158889	0.625458	-1.59883	Group 8 down vs Group 7	1.85275	12.9693	1
14843	MIMAT0009435_st	Mus musculus	0.10783	mmu-miR-1962	0.0151095	1.31647	1.31647	Group 8 up vs Group 7	1.80592	12.6414	1
19212	MIMAT0014822_st	Mus musculus	0.110682	mmu-miR-3057-5p	0.020322	0.803788	-1.24411	Group 8 down vs Group 7	1.79207	12.5445	1
6253	MIMAT0000571_st	Mus musculus	0.111519	mmu-miR-331-3p	0.0381993	0.644748	-1.55099	Group 8 down vs Group 7	1.78808	12.5165	1
3089	MI0004634_st	Mus musculus	0.133669	mmu-mir-677	0.0336599	0.812145	-1.23131	Group 8 down vs Group 7	1.69137	11.8396	1
5843	MIMAT0000158_st	Mus musculus	0.149052	mmu-miR-146a-5p	0.0222628	0.682429	-1.46535	Group 8 down vs Group 7	1.63269	11.4288	1
32385	MIMAT0028136_st	Mus musculus	0.155194	mmu-miR-7119-3p	0.00516725	0.732728	-1.36476	Group 8 down vs Group 7	1.61081	11.2757	1
34046	MIMAT0029799_st	Mus musculus	0.160579	mmu-miR-7648-3p	0.0363754	0.73985	-1.35163	Group 8 down vs Group 7	1.59227	11.1459	1
6251	MIMAT0000569_st	Mus musculus	0.163144	mmu-miR-330-3p	0.0405389	0.684289	-1.46137	Group 8 down vs Group 7	1.58364	11.0855	1
2341	MI0000692_st	Mus musculus	0.178913	mmu-mir-100	0.0319406	0.798505	-1.25234	Group 8 down vs Group 7	1.53316	10.7321	1
35655	MIMAT0031408_st	Mus musculus	0.196471	mmu-miR-8104	0.0105339	0.803471	-1.2446	Group 8 down vs Group 7	1.48149	10.3704	1
24693	MIMAT0020367_st	Mus musculus	0.205902	mmu-miR-3473b	0.00765069	0.696099	-1.43658	Group 8 down vs Group 7	1.45542	10.188	1
32105	MIMAT0027856_st	Mus musculus	0.224384	mmu-miR-6977-5p	0.0477902	0.8059	-1.24085	Group 8 down vs Group 7	1.40726	9.85079	1
9093	MIMAT0003509_st	Mus musculus	0.258934	mmu-miR-501-3p	0.022151	0.615417	-1.62492	Group 8 down vs Group 7	1.32581	9.28064	1
24950	MIMAT0020637_st	Mus musculus	0.298442	mmu-miR-5126	0.0243365	0.756998	-1.32101	Group 8 down vs Group 7	1.24326	8.70285	1
13321	MIMAT0007878_st	Mus musculus	0.299263	mmu-miR-1894-3p	0.0292469	0.711677	-1.40513	Group 8 down vs Group 7	1.24165	8.69152	1
21595	MIMAT0017246_st	Mus musculus	0.320718	mmu-miR-677-3p	0.0474316	0.727879	-1.37385	Group 8 down vs Group 7	1.20061	8.40424	1
32037	MIMAT0027788_st	Mus musculus	0.324106	mmu-miR-6944-5p	0.0256103	0.623037	-1.60504	Group 8 down vs Group 7	1.19433	8.3603	1
29127	MIMAT0024859_st	Mus musculus	0.35599	mmu-miR-6238	0.0196535	0.779888	-1.28224	Group 8 down vs Group 7	1.13762	7.96336	1
5656	MI0026031_x_st	Mus musculus	0.408098	mmu-mir-8101	0.0460325	0.785972	-1.27231	Group 8 down vs Group 7	1.05268	7.36874	1
29844	MIMAT0025587_st	Mus musculus	0.444401	mmu-miR-3473e	0.0199314	0.698234	-1.43219	Group 8 down vs Group 7	0.997929	6.9855	1

### Sheet: ELS-LRD-SAL vs ELS-LRD-LPS
CONTRAST: ELS-LRD-SAL vs ELS-LRD-LPS
Group 6 = ELS-LRD-SAL
Group 5 = ELS-LRD-LPS
Column #	Probeset ID	Transcript ID(Array Design)	p-value(Group 6 vs. Group 5)	Fold-Change(Group 6 vs. Group 5)	Fold-Change(Group 6 vs. Group 5) (Description)
2234	MI0000559_st	mmu-let-7c-1	4.10746e-06	-1.24452	Group 6 down vs Group 5
6335	MIMAT0000655_st	mmu-miR-100-5p	0.0150226	1.53179	Group 6 up vs Group 5
6228	MIMAT0000546_st	mmu-miR-103-3p	0.0222721	1.26063	Group 6 up vs Group 5
6068	MIMAT0000385_st	mmu-miR-106a-5p	0.0267404	1.44595	Group 6 up vs Group 5
10101	MIMAT0004582_st	mmu-miR-106b-3p	0.0200895	1.60942	Group 6 up vs Group 5
6327	MIMAT0000647_st	mmu-miR-107-3p	0.00282703	1.25887	Group 6 up vs Group 5
11345	MIMAT0005856_st	mmu-miR-1195	9.71809e-05	1.79274	Group 6 up vs Group 5
26647	MIMAT0022357_st	mmu-miR-1231-5p	0.00693872	1.89351	Group 6 up vs Group 5
5820	MIMAT0000135_st	mmu-miR-125a-5p	0.0138219	1.38273	Group 6 up vs Group 5
10188	MIMAT0004669_st	mmu-miR-125b-1-3p	0.00598316	1.77532	Group 6 up vs Group 5
5821	MIMAT0000136_st	mmu-miR-125b-5p	0.00389733	1.44055	Group 6 up vs Group 5
5823	MIMAT0000138_st	mmu-miR-126a-3p	0.033961	1.4261	Group 6 up vs Group 5
5824	MIMAT0000139_st	mmu-miR-127-3p	0.0254472	1.35617	Group 6 up vs Group 5
21332	MIMAT0016982_st	mmu-miR-128-1-5p	0.0352309	1.32031	Group 6 up vs Group 5
6226	MIMAT0000544_st	mmu-miR-129-2-3p	0.00137011	1.84257	Group 6 up vs Group 5
5894	MIMAT0000209_st	mmu-miR-129-5p	0.0251126	1.6446	Group 6 up vs Group 5
5826	MIMAT0000141_st	mmu-miR-130a-3p	0.000101104	1.91914	Group 6 up vs Group 5
5831	MIMAT0000146_st	mmu-miR-134-5p	0.0246727	1.60607	Group 6 up vs Group 5
10187	MIMAT0004668_st	mmu-miR-138-1-3p	0.0461836	1.73025	Group 6 up vs Group 5
21337	MIMAT0016987_st	mmu-miR-138-2-3p	0.0193874	1.64773	Group 6 up vs Group 5
5835	MIMAT0000150_st	mmu-miR-138-5p	0.0441619	1.20307	Group 6 up vs Group 5
10181	MIMAT0004662_st	mmu-miR-139-3p	0.0197041	1.67565	Group 6 up vs Group 5
6336	MIMAT0000656_st	mmu-miR-139-5p	0.0141684	1.2477	Group 6 up vs Group 5
5932	MIMAT0000247_st	mmu-miR-143-3p	0.014132	2.26836	Group 6 up vs Group 5
5842	MIMAT0000157_st	mmu-miR-145a-5p	0.00804746	2.27675	Group 6 up vs Group 5
5844	MIMAT0000159_st	mmu-miR-149-5p	0.0121087	1.80457	Group 6 up vs Group 5
5845	MIMAT0000160_st	mmu-miR-150-5p	0.0493632	1.38661	Group 6 up vs Group 5
2034	MI0000173_st	mmu-mir-151	0.0063255	1.28597	Group 6 up vs Group 5
5847	MIMAT0000162_st	mmu-miR-152-3p	0.000647163	1.90944	Group 6 up vs Group 5
6330	MIMAT0000650_st	mmu-miR-17-3p	0.0115118	1.42113	Group 6 up vs Group 5
2042	MI0000223_x_st	mmu-mir-181a-2	0.0283685	1.40634	Group 6 up vs Group 5
5895	MIMAT0000210_st	mmu-miR-181a-5p	0.0298707	1.37912	Group 6 up vs Group 5
6353	MIMAT0000673_st	mmu-miR-181b-5p	0.0331381	1.38188	Group 6 up vs Group 5
6354	MIMAT0000674_st	mmu-miR-181c-5p	0.0126991	1.59838	Group 6 up vs Group 5
9854	MIMAT0004324_st	mmu-miR-181d-5p	0.000440614	2.06319	Group 6 up vs Group 5
19196	MIMAT0014805_st	mmu-miR-1843a-5p	0.00275604	1.73698	Group 6 up vs Group 5
23677	MIMAT0019345_st	mmu-miR-1843b-5p	0.00200148	1.71993	Group 6 up vs Group 5
21346	MIMAT0016996_st	mmu-miR-185-3p	0.0021802	1.35149	Group 6 up vs Group 5
5901	MIMAT0000216_st	mmu-miR-187-3p	0.00586194	1.92003	Group 6 up vs Group 5
13310	MIMAT0007867_st	mmu-miR-1895	0.0222966	-1.43891	Group 6 down vs Group 5
13319	MIMAT0007876_st	mmu-miR-1907	0.000511507	2.17534	Group 6 up vs Group 5
5906	MIMAT0000221_st	mmu-miR-191-5p	0.00974424	1.25155	Group 6 up vs Group 5
10375	MIMAT0004859_st	mmu-miR-193b-3p	0.0198353	1.81182	Group 6 up vs Group 5
2390	MI0000733_st	mmu-mir-194-2	0.00662707	-1.39994	Group 6 down vs Group 5
14838	MIMAT0009428_st	mmu-miR-1956	0.0218226	-1.2626	Group 6 down vs Group 5
14842	MIMAT0009434_st	mmu-miR-1961	0.00140431	1.21505	Group 6 up vs Group 5
8781	MIMAT0003187_st	mmu-miR-20b-5p	0.0424238	1.20583	Group 6 up vs Group 5
21409	MIMAT0017059_st	mmu-miR-211-3p	0.0401329	-1.4504	Group 6 down vs Group 5
6349	MIMAT0000669_st	mmu-miR-221-3p	0.00584567	1.38122	Group 6 up vs Group 5
2359	MI0000710_st	mmu-mir-222	0.00364296	1.21842	Group 6 up vs Group 5
6350	MIMAT0000670_st	mmu-miR-222-3p	0.00678501	1.33497	Group 6 up vs Group 5
6215	MIMAT0000532_st	mmu-miR-23a-3p	0.0197284	1.34309	Group 6 up vs Group 5
5810	MIMAT0000125_st	mmu-miR-23b-3p	0.000707986	1.38133	Group 6 up vs Group 5
6332	MIMAT0000652_st	mmu-miR-25-3p	0.0397865	1.43809	Group 6 up vs Group 5
2253	MI0000575_st	mmu-mir-26b	0.000824751	-1.22997	Group 6 down vs Group 5
6217	MIMAT0000534_st	mmu-miR-26b-5p	0.00985631	1.44085	Group 6 up vs Group 5
5811	MIMAT0000126_st	mmu-miR-27b-3p	0.033633	1.35847	Group 6 up vs Group 5
18207	MIMAT0013803_st	mmu-miR-2861	0.0232142	-1.31505	Group 6 down vs Group 5
10180	MIMAT0004661_st	mmu-miR-28a-3p	0.00779112	1.55829	Group 6 up vs Group 5
6333	MIMAT0000653_st	mmu-miR-28a-5p	0.000577055	1.96632	Group 6 up vs Group 5
6057	MIMAT0000374_st	mmu-miR-296-5p	0.00943159	-1.25893	Group 6 down vs Group 5
6058	MIMAT0000375_st	mmu-miR-297a-5p	0.0422089	-1.26912	Group 6 down vs Group 5
27113	MIMAT0022836_st	mmu-miR-299b-5p	0.0109526	1.29064	Group 6 up vs Group 5
19267	MIMAT0014877_st	mmu-miR-3084-3p	0.00283255	1.30432	Group 6 up vs Group 5
10043	MIMAT0004524_st	mmu-miR-30b-3p	0.00907115	1.31888	Group 6 up vs Group 5
5815	MIMAT0000130_st	mmu-miR-30b-5p	0.0256939	1.48651	Group 6 up vs Group 5
10135	MIMAT0004616_st	mmu-miR-30c-1-3p	0.00372755	1.59628	Group 6 up vs Group 5
5934	MIMAT0000249_st	mmu-miR-30e-3p	0.00822808	1.48062	Group 6 up vs Group 5
6346	MIMAT0000666_st	mmu-miR-320-3p	0.0228308	1.35924	Group 6 up vs Group 5
6233	MIMAT0000551_st	mmu-miR-323-3p	0.00504815	1.58755	Group 6 up vs Group 5
6238	MIMAT0000556_st	mmu-miR-324-3p	0.00877962	1.67807	Group 6 up vs Group 5
6240	MIMAT0000558_st	mmu-miR-325-5p	0.019568	1.60954	Group 6 up vs Group 5
6247	MIMAT0000565_st	mmu-miR-328-3p	0.0123139	1.67067	Group 6 up vs Group 5
10166	MIMAT0004647_st	mmu-miR-338-5p	0.000328013	2.46566	Group 6 up vs Group 5
6265	MIMAT0000584_st	mmu-miR-339-5p	0.000986903	1.68088	Group 6 up vs Group 5
6271	MIMAT0000590_st	mmu-miR-342-3p	0.017385	1.2948	Group 6 up vs Group 5
2311	MI0000634_st	mmu-mir-346	2.13658e-05	1.33674	Group 6 up vs Group 5
10100	MIMAT0004581_st	mmu-miR-34b-3p	0.0167213	1.82066	Group 6 up vs Group 5
10099	MIMAT0004580_st	mmu-miR-34c-3p	0.0321231	1.60018	Group 6 up vs Group 5
2320	MI0000643_st	mmu-mir-351	0.012023	1.23274	Group 6 up vs Group 5
6290	MIMAT0000609_st	mmu-miR-351-5p	0.00342084	1.97374	Group 6 up vs Group 5
2411	MI0000761_st	mmu-mir-361	0.000195854	1.29975	Group 6 up vs Group 5
21426	MIMAT0017077_st	mmu-miR-365-1-5p	0.0397927	-1.40669	Group 6 down vs Group 5
6757	MIMAT0001095_st	mmu-miR-370-3p	0.0129113	1.98189	Group 6 up vs Group 5
21523	MIMAT0017174_st	mmu-miR-370-5p	0.0175196	1.3272	Group 6 up vs Group 5
6754	MIMAT0001092_st	mmu-miR-376b-3p	0.00822436	1.57516	Group 6 up vs Group 5
8745	MIMAT0003151_st	mmu-miR-378a-3p	0.00488091	1.75655	Group 6 up vs Group 5
6417	MIMAT0000742_st	mmu-miR-378a-5p	0.00683579	1.31349	Group 6 up vs Group 5
23680	MIMAT0019348_st	mmu-miR-378b	0.000579563	2.20548	Group 6 up vs Group 5
29404	MIMAT0025138_st	mmu-miR-378c	0.00492703	1.85005	Group 6 up vs Group 5
29433	MIMAT0025167_st	mmu-miR-378d	9.41223e-05	2.22966	Group 6 up vs Group 5
6423	MIMAT0000748_st	mmu-miR-383-5p	0.0156662	1.82466	Group 6 up vs Group 5
10263	MIMAT0004745_st	mmu-miR-384-5p	0.028336	1.4227	Group 6 up vs Group 5
10264	MIMAT0004746_st	mmu-miR-409-5p	0.0358294	1.58776	Group 6 up vs Group 5
6753	MIMAT0001091_st	mmu-miR-410-3p	0.0334135	1.40737	Group 6 up vs Group 5
21522	MIMAT0017173_st	mmu-miR-412-5p	0.0144284	1.49015	Group 6 up vs Group 5
3185	MI0005496_st	mmu-mir-421	0.00295311	1.21304	Group 6 up vs Group 5
10383	MIMAT0004869_st	mmu-miR-421-3p	0.00273145	1.59137	Group 6 up vs Group 5
9044	MIMAT0003454_st	mmu-miR-423-3p	0.0140069	1.64095	Group 6 up vs Group 5
10341	MIMAT0004825_st	mmu-miR-423-5p	0.0133856	1.73268	Group 6 up vs Group 5
7000	MIMAT0001342_st	mmu-miR-425-3p	0.0391832	1.29371	Group 6 up vs Group 5
10268	MIMAT0004750_st	mmu-miR-425-5p	0.017785	1.68071	Group 6 up vs Group 5
7080	MIMAT0001422_st	mmu-miR-434-3p	0.00380565	1.34719	Group 6 up vs Group 5
21525	MIMAT0017176_st	mmu-miR-448-5p	0.0115344	1.30669	Group 6 up vs Group 5
26997	MIMAT0022715_st	mmu-miR-449c-3p	9.13951e-06	-1.2089	Group 6 down vs Group 5
2702	MI0002400_x_st	mmu-mir-465a	3.84784e-05	1.30346	Group 6 up vs Group 5
3189	MI0005500_s_st	mmu-mir-465c-1	0.0359499	1.82791	Group 6 up vs Group 5
3190	MI0005501_s_st	mmu-mir-465c-2	0.0359499	1.82791	Group 6 up vs Group 5
10391	MIMAT0004877_st	mmu-miR-466c-5p	0.0312968	1.22936	Group 6 up vs Group 5
10395	MIMAT0004881_st	mmu-miR-466f-5p	0.035125	1.30154	Group 6 up vs Group 5
3359	MI0006293_st	mmu-mir-467f	0.00672638	-1.23107	Group 6 down vs Group 5
2821	MI0003492_st	mmu-mir-485	0.000124531	1.32544	Group 6 up vs Group 5
2822	MI0003493_st	mmu-mir-486	0.0184659	1.2226	Group 6 up vs Group 5
8776	MIMAT0003182_st	mmu-miR-494-3p	0.0347433	1.81818	Group 6 up vs Group 5
9046	MIMAT0003456_st	mmu-miR-495-3p	0.0252368	1.50082	Group 6 up vs Group 5
9091	MIMAT0003507_st	mmu-miR-500-3p	0.00372196	1.92338	Group 6 up vs Group 5
10403	MIMAT0004889_st	mmu-miR-504-5p	0.0350851	1.4374	Group 6 up vs Group 5
24934	MIMAT0020618_st	mmu-miR-5110	0.000702594	-1.93228	Group 6 down vs Group 5
24952	MIMAT0020639_st	mmu-miR-5128	0.0166202	-1.45939	Group 6 down vs Group 5
24959	MIMAT0020646_st	mmu-miR-5135	0.0187719	-1.64286	Group 6 down vs Group 5
2804	MI0003206_st	mmu-mir-532	0.000883993	1.25751	Group 6 up vs Group 5
8485	MIMAT0002889_st	mmu-miR-532-5p	0.0395358	1.44892	Group 6 up vs Group 5
8763	MIMAT0003169_st	mmu-miR-539-5p	0.000624792	1.64248	Group 6 up vs Group 5
8762	MIMAT0003168_st	mmu-miR-543-3p	0.00038683	1.92746	Group 6 up vs Group 5
29129	MIMAT0024861_st	mmu-miR-6240	0.0177479	1.89706	Group 6 up vs Group 5
29377	MIMAT0025111_st	mmu-miR-6367	0.000359281	1.54802	Group 6 up vs Group 5
29408	MIMAT0025142_st	mmu-miR-6392-3p	0.000653184	-1.42203	Group 6 down vs Group 5
31592	MIMAT0027343_st	mmu-miR-6516-5p	0.0217601	1.25523	Group 6 up vs Group 5
9320	MIMAT0003737_st	mmu-miR-666-5p	0.0291782	1.66173	Group 6 up vs Group 5
9065	MIMAT0003477_st	mmu-miR-669a-5p	0.0110861	1.24529	Group 6 up vs Group 5
19277	MIMAT0014889_st	mmu-miR-669p-5p	0.0110861	1.24529	Group 6 up vs Group 5
9314	MIMAT0003731_st	mmu-miR-671-5p	0.0266272	1.50523	Group 6 up vs Group 5
32289	MIMAT0028040_st	mmu-miR-6769b-5p	0.0454306	1.33211	Group 6 up vs Group 5
31944	MIMAT0027695_st	mmu-miR-6897-3p	0.0173401	-1.21497	Group 6 down vs Group 5
9057	MIMAT0003469_st	mmu-miR-690	0.0318264	1.50354	Group 6 up vs Group 5
31967	MIMAT0027718_st	mmu-miR-6909-5p	0.0343379	-1.65628	Group 6 down vs Group 5
9058	MIMAT0003470_st	mmu-miR-691	0.00307386	1.85143	Group 6 up vs Group 5
31988	MIMAT0027739_st	mmu-miR-6919-3p	0.00366143	-1.2004	Group 6 down vs Group 5
31996	MIMAT0027747_st	mmu-miR-6923-3p	0.00673795	-1.3326	Group 6 down vs Group 5
32011	MIMAT0027762_st	mmu-miR-6931-5p	0.016234	-1.53771	Group 6 down vs Group 5
32038	MIMAT0027789_st	mmu-miR-6944-3p	0.00272586	1.74463	Group 6 up vs Group 5
9069	MIMAT0003481_st	mmu-miR-695	0.00590639	1.20333	Group 6 up vs Group 5
32055	MIMAT0027806_st	mmu-miR-6953-5p	0.00308697	-1.63485	Group 6 down vs Group 5
32061	MIMAT0027812_st	mmu-miR-6956-5p	0.0326432	-1.24104	Group 6 down vs Group 5
32079	MIMAT0027830_st	mmu-miR-6965-5p	0.0224899	1.82055	Group 6 up vs Group 5
32087	MIMAT0027838_st	mmu-miR-6968-5p	0.0173692	-1.60021	Group 6 down vs Group 5
5308	MI0022818_st	mmu-mir-6970	0.00735054	-1.22073	Group 6 down vs Group 5
32095	MIMAT0027846_st	mmu-miR-6972-5p	0.0117858	1.56796	Group 6 up vs Group 5
5320	MI0022830_st	mmu-mir-6982	0.00594286	-1.28434	Group 6 down vs Group 5
32125	MIMAT0027876_st	mmu-miR-6987-5p	0.000225199	1.36872	Group 6 up vs Group 5
21604	MIMAT0017256_st	mmu-miR-700-5p	0.0280869	1.41223	Group 6 up vs Group 5
32153	MIMAT0027904_st	mmu-miR-7001-5p	0.00252546	-1.55719	Group 6 down vs Group 5
32183	MIMAT0027934_st	mmu-miR-7015-5p	0.0240155	1.2037	Group 6 up vs Group 5
32186	MIMAT0027937_st	mmu-miR-7016-3p	0.0448766	1.57718	Group 6 up vs Group 5
5364	MI0022874_st	mmu-mir-7025	0.00590422	-1.26158	Group 6 down vs Group 5
32204	MIMAT0027955_st	mmu-miR-7025-3p	0.0129076	-1.20321	Group 6 down vs Group 5
5371	MI0022881_st	mmu-mir-7032	0.00484619	-1.3314	Group 6 down vs Group 5
32219	MIMAT0027970_st	mmu-miR-7033-5p	0.00075325	2.33715	Group 6 up vs Group 5
34055	MIMAT0029808_st	mmu-miR-7036b-5p	0.0276654	-1.25842	Group 6 down vs Group 5
32244	MIMAT0027995_st	mmu-miR-7045-3p	0.0334919	-1.53246	Group 6 down vs Group 5
32257	MIMAT0028008_st	mmu-miR-7052-5p	0.0299792	-1.54337	Group 6 down vs Group 5
32269	MIMAT0028020_st	mmu-miR-7058-5p	0.0325122	-1.5625	Group 6 down vs Group 5
32299	MIMAT0028050_st	mmu-miR-7072-5p	0.00782029	1.65562	Group 6 up vs Group 5
10344	MIMAT0004828_st	mmu-miR-708-5p	0.0462226	1.32357	Group 6 up vs Group 5
5420	MI0022930_st	mmu-mir-7080	0.0109177	-1.28924	Group 6 down vs Group 5
32319	MIMAT0028070_st	mmu-miR-7082-5p	0.0401267	-1.31886	Group 6 down vs Group 5
9085	MIMAT0003499_st	mmu-miR-709	0.000678081	1.38128	Group 6 up vs Group 5
32378	MIMAT0028129_st	mmu-miR-7116-5p	0.0187478	1.81394	Group 6 up vs Group 5
9326	MIMAT0003743_st	mmu-miR-712-3p	0.00286833	-1.2188	Group 6 down vs Group 5
9090	MIMAT0003505_st	mmu-miR-714	0.00663755	1.27529	Group 6 up vs Group 5
32647	MIMAT0028400_st	mmu-miR-7216-5p	0.022639	-1.39045	Group 6 down vs Group 5
32670	MIMAT0028423_st	mmu-miR-7227-3p	1.58898e-05	1.20733	Group 6 up vs Group 5
33825	MIMAT0029578_st	mmu-miR-7578	0.0254364	1.26101	Group 6 up vs Group 5
34083	MIMAT0029836_st	mmu-miR-7665-5p	0.017792	1.8221	Group 6 up vs Group 5
34137	MIMAT0029890_st	mmu-miR-7684-5p	0.0405126	1.35619	Group 6 up vs Group 5
10189	MIMAT0004670_st	mmu-miR-7a-1-3p	0.0144649	1.45906	Group 6 up vs Group 5
21421	MIMAT0017071_st	mmu-miR-7b-3p	0.00310772	-1.80629	Group 6 down vs Group 5
35653	MIMAT0031406_st	mmu-miR-8102	0.0147116	-1.30918	Group 6 down vs Group 5
35660	MIMAT0031413_st	mmu-miR-8108	0.0182934	-1.20711	Group 6 down vs Group 5
35666	MIMAT0031419_st	mmu-miR-8113	0.0478864	-1.44992	Group 6 down vs Group 5
10442	MIMAT0004935_st	mmu-miR-872-3p	0.0181694	-1.22977	Group 6 down vs Group 5
21626	MIMAT0017279_st	mmu-miR-873a-3p	0.040387	1.45492	Group 6 up vs Group 5
10443	MIMAT0004936_st	mmu-miR-873a-5p	0.0071721	1.20179	Group 6 up vs Group 5
3211	MI0005521_st	mmu-mir-92b	0.00977732	1.26018	Group 6 up vs Group 5
5816	MIMAT0000131_st	mmu-miR-99a-5p	0.0135124	1.34319	Group 6 up vs Group 5
10044	MIMAT0004525_st	mmu-miR-99b-3p	0.0205946	1.6625	Group 6 up vs Group 5
5817	MIMAT0000132_st	mmu-miR-99b-5p	0.0116615	1.44976	Group 6 up vs Group 5
