## Supplemental Table 2 for "Molecular underpinnings of programming by early-life stress and the protective effects of early dietary ω6/ω3 ratio, basally and in response to LPS: hippocampal mRNA-miRNAs integrated approach" (part 1 of 3)

### Sheet: CTL-HRD-SAL vs CTL-LRD-SAL
CONTRAST: CTL-HRD-SAL vs CTL-LRD-SAL
Group 4 = CTL-HRD-SAL
Group 2 = CTL-LRD-SAL
Column #	Column ID	gene_assignment	Gene Symbol	RefSeq	p-value(Attribute)	p-value(Group 4 vs. Group 2)	Ratio(Group 4 vs. Group 2)	Fold-Change(Group 4 vs. Group 2)	Fold-Change(Group 4 vs. Group 2) (Description)	F(Attribute)	SS(Attribute)	F(Error)
15804	TC1100004000.mm.2	NM_147220 // Abca9 // ATP-binding cassette, sub-family A (ABC1), member 9 // 11|11 E1 /	Abca9	NM_147220	1.20016e-14	0.0143122	0.74044	-1.35055	Group 4 down vs Group 2	24.5006	171.504	1
12361	TC0X00000691.mm.2	NM_007435 // Abcd1 // ATP-binding cassette, sub-family D (ALD), member 1 // X 37.39 cM|	Abcd1	NM_007435	0.223107	0.0326342	0.832413	-1.20133	Group 4 down vs Group 2	1.40338	9.82365	1
5486	TC0500000308.mm.2	NM_021304 // Abhd1 // abhydrolase domain containing 1 // 5|5 B1 // 57742 /// NR_003522	Abhd1	NM_021304	0.317257	0.00976111	0.807113	-1.23898	Group 4 down vs Group 2	1.20272	8.41901	1
14798	TC1100001276.mm.2	NM_133360 // Acaca // acetyl-Coenzyme A carboxylase alpha // 11|11 C // 107476 /// ENSM	Acaca	NM_133360	0.386206	0.0312949	0.785248	-1.27348	Group 4 down vs Group 2	1.08434	7.59035	1
743	TC0100002495.mm.2	NM_007381 // Acadl // acyl-Coenzyme A dehydrogenase, long-chain // 1 C3|1 33.64 cM // 1	Acadl	NM_007381	0.00397302	0.00212739	1.30391	1.30391	Group 4 up vs Group 2	3.45438	24.1806	1
13961	TC1000002240.mm.2	NM_001081127 // Adamts14 // a disintegrin-like and metallopeptidase (reprolysin type) w	Adamts14	NM_001081127	3.8982e-05	0.0311889	0.814711	-1.22743	Group 4 down vs Group 2	5.92118	41.4483	1
16012	TC1200000236.mm.2	NM_134052 // Adi1 // acireductone dioxygenase 1 // 12|12 A2 // 104923 /// ENSMUST000000	Adi1	NM_134052	1.07369e-07	0.0248754	1.25333	1.25333	Group 4 up vs Group 2	9.60777	67.2544	1
8720	TC0700002057.mm.2	NM_007459 // Ap2a2 // adaptor-related protein complex 2, alpha 2 subunit // 7|7 F5 // 1	Ap2a2	NM_007459	0.00366875	0.00232939	1.27723	1.27723	Group 4 up vs Group 2	3.49472	24.463	1
10877	TC0800003243.mm.2	OTTMUST00000082004 // Apela // apelin receptor early endogenous ligand // --- // 100038	Apela	OTTMUST00000082004	0.0604248	0.0297732	1.23345	1.23345	Group 4 up vs Group 2	2.08886	14.622	1
20332	TC1700001215.mm.2	NM_001145452 // Arhgef33 // Rho guanine nucleotide exchange factor (GEF) 33 // 17|17 E3	Arhgef33	NM_001145452	1.83828e-05	0.006736	0.823271	-1.21467	Group 4 down vs Group 2	6.35295	44.4707	1
17362	TC1300002405.mm.2	NM_001145879 // Atp6ap1l // ATPase, H+ transporting, lysosomal accessory protein 1-like	Atp6ap1l	NM_001145879	0.272692	0.0279199	0.832413	-1.20133	Group 4 down vs Group 2	1.29045	9.03318	1
12864	TC0X00002703.mm.2	NM_177746 // Awat2 // acyl-CoA wax alcohol acyltransferase 2 // X|X C3 // 245532 /// EN	Awat2	NM_177746	0.0463232	0.00821079	0.831596	-1.20251	Group 4 down vs Group 2	2.22313	15.5619	1
2310	TC0200003592.mm.2	NM_001001182 // Baz2b // bromodomain adjacent to zinc finger domain, 2B // 2 C1.1|2 34.	Baz2b	NM_001001182	0.0682138	0.0344418	0.785433	-1.27318	Group 4 down vs Group 2	2.02727	14.1909	1
8927	TC0700002500.mm.2	NM_020486 // Bcam // basal cell adhesion molecule // 7|7 A3 // 57278 /// ENSMUST0000000	Bcam	NM_020486	0.176981	0.013847	0.827856	-1.20794	Group 4 down vs Group 2	1.53003	10.7102	1
12652	TC0X00001851.mm.2	NM_001168321 // Bcor // BCL6 interacting corepressor // X|X A1.2 // 71458 /// NM_029510	Bcor	NM_001168321	0.00164705	0.0123642	0.815691	-1.22595	Group 4 down vs Group 2	3.90338	27.3236	1
18005	TC1400001726.mm.2	NM_009758 // Bmpr1a // bone morphogenetic protein receptor, type 1A // 14 B|14 20.81 cM	Bmpr1a	NM_009758	0.357182	0.0415139	0.820589	-1.21864	Group 4 down vs Group 2	1.13205	7.92436	1
17838	TC1400001152.mm.2	NM_175265 // Bora // bora, aurora kinase A activator // 14|14 E2.2 // 77744 /// ENSMUST	Bora	NM_175265	0.0676982	0.0329693	1.20389	1.20389	Group 4 up vs Group 2	2.03114	14.218	1
16772	TC1300000385.mm.2	NM_026512 // Bphl // biphenyl hydrolase-like (serine hydrolase, breast epithelial mucin	Bphl	NM_026512	4.376e-07	0.00967267	1.20721	1.20721	Group 4 up vs Group 2	8.66208	60.6345	1
1900	TC0200002328.mm.2	NM_199303 // Bpifb6 // BPI fold containing family B, member 6 // 2|2 H1 // 228796 /// E	Bpifb6	NM_199303	0.0211814	0.000397048	1.24043	1.24043	Group 4 up vs Group 2	2.61516	18.3061	1
18421	TC1500000074.mm.2	NM_029341 // Capsl // calcyphosine-like // 15|15 A1 // 75568 /// ENSMUST00000042360 //	Capsl	NM_029341	0.046708	0.00928206	0.798979	-1.2516	Group 4 down vs Group 2	2.21897	15.5328	1
3043	TC0300000092.mm.2	NM_024495 // Car13 // carbonic anhydrase 13 // 3|3 A2 // 71934 /// ENSMUST00000029071 /	Car13	NM_024495	0.000772997	0.0494882	0.811354	-1.23251	Group 4 down vs Group 2	4.29558	30.0691	1
11111	TC0900000503.mm.2	NM_001081369 // Ccdc153 // coiled-coil domain containing 153 // 9|9 A5.2 // 270150 ///	Ccdc153	NM_001081369	3.17176e-08	0.0223294	0.727712	-1.37417	Group 4 down vs Group 2	10.4666	73.2662	1
6406	TC0500003104.mm.2	NM_001080808 // Ccdc64 // coiled-coil domain containing 64 // 5|5 F // 75665 /// ENSMUS	Ccdc64	NM_001080808	0.509879	0.0367251	0.832119	-1.20175	Group 4 down vs Group 2	0.90463	6.33241	1
10397	TC0800001627.mm.2	NM_026956 // Cd209f // CD209f antigen // 8|8 A1.1 // 69142 /// ENSMUST00000128568 // Cd	Cd209f	NM_026956	7.49626e-05	0.00805616	1.22778	1.22778	Group 4 up vs Group 2	5.55352	38.8746	1
19649	TC1600001580.mm.2	NM_019388 // Cd86 // CD86 antigen // 16 25.72 cM|16 B5 // 12524 /// ENSMUST00000089620	Cd86	NM_019388	8.58962e-06	0.0297508	0.746438	-1.3397	Group 4 down vs Group 2	6.80044	47.6031	1
7114	TC0600001433.mm.2	NM_013538 // Cdca3 // cell division cycle associated 3 // 6 F2|6 59.17 cM // 14793 ///	Cdca3	NM_013538	0.0901206	0.0111437	1.24448	1.24448	Group 4 up vs Group 2	1.88477	13.1934	1
16881	TC1300000781.mm.2	NM_053180 // Cdk20 // cyclin-dependent kinase 20 // 13|13 B3 // 105278 /// ENSMUST00000	Cdk20	NM_053180	0.0414928	0.00673117	0.815127	-1.2268	Group 4 down vs Group 2	2.27854	15.9498	1
7900	TC0700000233.mm.2	NM_011927 // Ceacam9 // carcinoembryonic antigen-related cell adhesion molecule 9 // 7	Ceacam9	NM_011927	0.131438	0.00691264	1.20889	1.20889	Group 4 up vs Group 2	1.6885	11.8195	1
3307	TC0300000897.mm.2	NM_029789 // Cers2 // ceramide synthase 2 // 3|3 F2 // 76893 /// ENSMUST00000015858 //	Cers2	NM_029789	0.0231179	0.0253154	1.20947	1.20947	Group 4 up vs Group 2	2.57146	18.0002	1
1834	TC0200002171.mm.2	NM_175280 // Cfap61 // cilia and flagella associated protein 61 // 2|2 G1 // 78774 ///	Cfap61	NM_175280	0.029577	0.0211744	0.809443	-1.23542	Group 4 down vs Group 2	2.44828	17.1379	1
4644	TC0400002073.mm.2	NM_001166029 // Cfap74 // cilia and flagella associated protein 74 // 4|4 E2 // 544678	Cfap74	NM_001166029	0.1013	0.0170676	0.793165	-1.26077	Group 4 down vs Group 2	1.82441	12.7709	1
1696	TC0200001751.mm.2	NM_028117 // Chst14 // carbohydrate (N-acetylgalactosamine 4-0) sulfotransferase 14 //	Chst14	NM_028117	0.0412035	0.0157755	1.20267	1.20267	Group 4 up vs Group 2	2.28206	15.9744	1
11237	TC0900000834.mm.2	NM_173385 // Cilp // cartilage intermediate layer protein, nucleotide pyrophosphohydrol	Cilp	NM_173385	0.0232793	0.000759834	0.780075	-1.28193	Group 4 down vs Group 2	2.56798	17.9759	1
14123	TC1000002594.mm.2	NM_175451 // Ckap4 // cytoskeleton-associated protein 4 // 10|10 C1 // 216197 /// ENSMU	Ckap4	NM_175451	0.0217774	0.0173332	1.21058	1.21058	Group 4 up vs Group 2	2.6013	18.2091	1
10233	TC0800001179.mm.2	NM_001037841 // Cklf // chemokine-like factor // 8|8 D3 // 75458 /// NM_001286383 // Ck	Cklf	NM_001037841	0.000839989	0.0180869	0.793089	-1.26089	Group 4 down vs Group 2	4.25216	29.7651	1
6294	TC0500002790.mm.2	NM_001285511 // Cnot6l // CCR4-NOT transcription complex, subunit 6-like // 5|5 E3 // 2	Cnot6l	NM_001285511	0.0399798	0.0246725	1.32282	1.32282	Group 4 up vs Group 2	2.29721	16.0804	1
16363	TC1200001567.mm.2	NM_027866 // Colec11 // collectin sub-family member 11 // 12|12 B1 // 71693 /// ENSMUST	Colec11	NM_027866	0.060137	0.00380246	1.2268	1.2268	Group 4 up vs Group 2	2.09128	14.639	1
5330	TC0400004158.mm.2	NM_024472 // Cptp // ceramide-1-phosphate transfer protein // 4 E2|4 87.66 cM // 79554	Cptp	NM_024472	0.347593	0.0120166	0.778916	-1.28384	Group 4 down vs Group 2	1.14845	8.03913	1
22001	TC1900001481.mm.2	NM_206537 // Cyp2c54 // cytochrome P450, family 2, subfamily c, polypeptide 54 // 19|19	Cyp2c54	NM_206537	0.0287167	0.000225609	1.26151	1.26151	Group 4 up vs Group 2	2.46305	17.2413	1
10420	TC0800001733.mm.2	NM_001024504 // Dcun1d2 // DCN1, defective in cullin neddylation 1, domain containing 2	Dcun1d2	NM_001024504	6.55812e-05	0.00631759	0.76856	-1.30113	Group 4 down vs Group 2	5.62812	39.3968	1
15132	TC1100002166.mm.2	NM_026538 // Ddx56 // DEAD (Asp-Glu-Ala-Asp) box polypeptide 56 // 11 A1|11 3.94 cM //	Ddx56	NM_026538	0.221712	0.00972907	1.25717	1.25717	Group 4 up vs Group 2	1.40686	9.848	1
3381	TC0300001103.mm.2	NM_001093754 // Dennd2d // DENN/MADD domain containing 2D // 3|3 F2.3 // 72121 /// NM_0	Dennd2d	NM_001093754	0.00514525	0.00232455	0.82574	-1.21103	Group 4 down vs Group 2	3.32381	23.2666	1
7361	TC0600002248.mm.2	NM_018769 // Dfna5 // deafness, autosomal dominant 5 (human) // 6|6 B2.3 // 54722 /// E	Dfna5	NM_018769	0.0264133	0.00230081	1.33258	1.33258	Group 4 up vs Group 2	2.50486	17.534	1
5020	TC0400003373.mm.2	NM_023178 // Dmap1 // DNA methyltransferase 1-associated protein 1 // 4|4 D1 // 66233 /	Dmap1	NM_023178	0.0096577	0.0434678	0.825409	-1.21152	Group 4 down vs Group 2	3.00758	21.0531	1
17943	TC1400001533.mm.2	NM_134081 // Dnajc9 // DnaJ (Hsp40) homolog, subfamily C, member 9 // 14|14 A3 // 10867	Dnajc9	NM_134081	0.00958102	0.04116	1.22213	1.22213	Group 4 up vs Group 2	3.01157	21.081	1
12230	TC0X00000313.mm.2	NM_001009947 // Dock11 // dedicator of cytokinesis 11 // X|X A3.2 // 75974 /// ENSMUST0	Dock11	NM_001009947	0.0555559	0.00414486	1.2395	1.2395	Group 4 up vs Group 2	2.13141	14.9198	1
12359	TC0X00000689.mm.2	NM_029352 // Dusp9 // dual specificity phosphatase 9 // X|X B // 75590 /// ENSMUST00000	Dusp9	NM_029352	0.286508	0.0311644	0.827696	-1.20817	Group 4 down vs Group 2	1.26208	8.83455	1
18313	TC1400002641.mm.2	NM_001136061 // Ednrb // endothelin receptor type B // 14 E2.3|14 53.05 cM // 13618 ///	Ednrb	NM_001136061	3.67961e-09	0.00591056	1.20352	1.20352	Group 4 up vs Group 2	12.0765	84.5352	1
19226	TC1600000186.mm.2	NM_025769 // Efcab1 // EF hand calcium binding domain 1 // 16|16 B1 // 66793 /// ENSMUS	Efcab1	NM_025769	9.4562e-06	0.00681793	0.798004	-1.25313	Group 4 down vs Group 2	6.74332	47.2032	1
20825	TC1700002558.mm.2	NM_011163 // Eif2ak2 // eukaryotic translation initiation factor 2-alpha kinase 2 // 17	Eif2ak2	NM_011163	9.36154e-12	0.0346292	0.765545	-1.30626	Group 4 down vs Group 2	17.2474	120.732	1
10740	TC0800002832.mm.2	NM_198299 // Enkd1 // enkurin domain containing 1 // 8|8 D3 // 102124 /// ENSMUST000000	Enkd1	NM_198299	0.0120422	0.0249825	0.823599	-1.21418	Group 4 down vs Group 2	2.8972	20.2804	1
447	TC0100001498.mm.2	NM_007976 // F5 // coagulation factor V // 1 H2.2|1 71.46 cM // 14067 /// ENSMUST000000	F5	NM_007976	0.107217	0.00884336	0.805185	-1.24195	Group 4 down vs Group 2	1.79497	12.5648	1
6846	TC0600000663.mm.2	NM_001142781 // Fam188b // family with sequence similarity 188, member B // 6|6 B3 // 3	Fam188b	NM_001142781	0.286561	0.038625	0.809706	-1.23502	Group 4 down vs Group 2	1.26197	8.83382	1
18286	TC1400002466.mm.2	NM_177629 // Fam216b // family with sequence similarity 216, member B // 14|14 D3 // 21	Fam216b	NM_177629	0.0098281	0.00453338	0.775015	-1.2903	Group 4 down vs Group 2	2.99883	20.9918	1
5781	TC0500001228.mm.2	NM_001004180 // Fam222a // family with sequence similarity 222, member A // 5|5 F // 43	Fam222a	NM_001004180	0.0751076	0.0218405	1.24448	1.24448	Group 4 up vs Group 2	1.97819	13.8473	1
18833	TC1500001570.mm.2	NM_026346 // Fbxo32 // F-box protein 32 // 15|15 D2 // 67731 /// ENSMUST00000022986 //	Fbxo32	NM_026346	0.0238595	0.0296089	0.819236	-1.22065	Group 4 down vs Group 2	2.55568	17.8898	1
19627	TC1600001501.mm.2	NM_173439 // Fbxo45 // F-box protein 45 // 16|16 B2 // 268882 /// ENSMUST00000042732 //	Fbxo45	NM_173439	0.10475	0.00248074	1.26554	1.26554	Group 4 up vs Group 2	1.80705	12.6494	1
6416	TC0500003136.mm.2	NM_172721 // Fbxw8 // F-box and WD-40 domain protein 8 // 5|5 F // 231672 /// ENSMUST00	Fbxw8	NM_172721	0.0397096	0.0111203	1.20978	1.20978	Group 4 up vs Group 2	2.30061	16.1043	1
131	TC0100000450.mm.2	NM_008057 // Fzd7 // frizzled homolog 7 (Drosophila) // 1 C1.3|1 30.08 cM // 14369 ///	Fzd7	NM_008057	0.0179767	0.00383902	0.82526	-1.21174	Group 4 down vs Group 2	2.69707	18.8795	1
3059	TC0300000162.mm.2	NM_177330 // Ghsr // growth hormone secretagogue receptor // 3|3 A3 // 208188 /// ENSMU	Ghsr	NM_177330	1.78288e-05	0.00946197	1.20008	1.20008	Group 4 up vs Group 2	6.37074	44.5952	1
14561	TC1100000753.mm.2	NM_025757 // Gid4 // GID complex subunit 4, VID24 homolog (S. cerevisiae) // 11|11 B2 /	Gid4	NM_025757	0.0778782	0.0131184	1.28011	1.28011	Group 4 up vs Group 2	1.95968	13.7177	1
7355	TC0600002227.mm.2	NM_153175 // Gimap6 // GTPase, IMAP family member 6 // 6|6 B2.3 // 231931 /// ENSMUST00	Gimap6	NM_153175	4.65877e-13	0.0207751	1.23717	1.23717	Group 4 up vs Group 2	20.2982	142.087	1
10034	TC0800000619.mm.2	NM_080438 // Glra3 // glycine receptor, alpha 3 subunit // 8 B2|8 29.69 cM // 110304 //	Glra3	NM_080438	0.0959542	0.0389764	0.749366	-1.33446	Group 4 down vs Group 2	1.85244	12.9671	1
16922	TC1300000919.mm.2	NM_053108 // Glrx // glutaredoxin // 13 C1|13 40.95 cM // 93692 /// ENSMUST00000022082	Glrx	NM_053108	2.52762e-12	0.01219	0.828835	-1.20651	Group 4 down vs Group 2	18.5378	129.765	1
10066	TC0800000725.mm.2	NM_198101 // Gmip // Gem-interacting protein // 8|8 B3.3 // 78816 /// ENSMUST0000003607	Gmip	NM_198101	0.103592	0.0191158	0.831208	-1.20307	Group 4 down vs Group 2	1.81282	12.6897	1
20510	TC1700001738.mm.2	NM_001013385 // Grm4 // glutamate receptor, metabotropic 4 // 17|17 A3.3 // 268934 ///	Grm4	NM_001013385	0.232958	0.017131	1.25442	1.25442	Group 4 up vs Group 2	1.37935	9.65544	1
5168	TC0400003733.mm.2	NM_001099296 // Grrp1 // glycine/arginine rich protein 1 // 4|4 D3 // 72690 /// ENSMUST	Grrp1	NM_001099296	0.00754471	0.000466568	1.28636	1.28636	Group 4 up vs Group 2	3.13132	21.9193	1
21274	TC1800001252.mm.2	NM_001033426 // Grxcr2 // glutaredoxin, cysteine rich 2 // 18|18 B3 // 332309 /// ENSMU	Grxcr2	NM_001033426	0.0444381	0.00179179	1.24403	1.24403	Group 4 up vs Group 2	2.24405	15.7084	1
9983	TC0800000394.mm.2	NM_010344 // Gsr // glutathione reductase // 8 A4|8 20.69 cM // 14782 /// ENSMUST000000	Gsr	NM_010344	2.06475e-12	0.0443504	0.823583	-1.21421	Group 4 down vs Group 2	18.7427	131.199	1
3953	TC0300002973.mm.2	NM_026231 // Gstcd // glutathione S-transferase, C-terminal domain containing // 3|3 H2	Gstcd	NM_026231	0.123574	0.00723876	0.7669	-1.30395	Group 4 down vs Group 2	1.7209	12.0463	1
18279	TC1400002433.mm.2	NM_026816 // Gtf2f2 // general transcription factor IIF, polypeptide 2 // 14|14 D3 // 6	Gtf2f2	NM_026816	0.287496	0.0341397	0.831822	-1.20218	Group 4 down vs Group 2	1.26009	8.82066	1
13999	TC1000002374.mm.2	NM_175133 // Gucd1 // guanylyl cyclase domain containing 1 // 10|10 C1 // 68778 /// ENS	Gucd1	NM_175133	0.0536235	0.000456748	1.50268	1.50268	Group 4 up vs Group 2	2.14931	15.0451	1
20151	TC1700000743.mm.2	NM_177637 // H2-M10.5 // histocompatibility 2, M region locus 10.5 // 17 B1|17 19.16 cM	H2-M10.5	NM_177637	0.0503145	0.00474385	0.830078	-1.20471	Group 4 down vs Group 2	2.18147	15.2703	1
4900	TC0400002977.mm.2	NM_173400 // Haus6 // HAUS augmin-like complex, subunit 6 // 4 C4|4 40.69 cM // 230376	Haus6	NM_173400	0.000320646	0.0043078	0.704465	-1.41952	Group 4 down vs Group 2	4.76078	33.3255	1
12803	TC0X00002441.mm.2	NM_008224 // Hcfc1 // host cell factor C1 // X 37.52 cM|X C1 // 15161 /// ENSMUST000000	Hcfc1	NM_008224	0.0562685	0.0198367	1.21372	1.21372	Group 4 up vs Group 2	2.12496	14.8747	1
5426	TC0500000125.mm.2	NM_001289458 // Hgf // hepatocyte growth factor // 5 A2-A3|5 7.07 cM // 15234 /// NM_00	Hgf	NM_001289458	1.72837e-19	0.00830105	0.683585	-1.46288	Group 4 down vs Group 2	41.4136	289.895	1
12068	TC0900003272.mm.2	NM_029095 // Hhatl // hedgehog acyltransferase-like // 9|9 F4 // 74770 /// NR_027967 //	Hhatl	NM_029095	0.130231	0.016055	0.811039	-1.23299	Group 4 down vs Group 2	1.69336	11.8535	1
13969	TC1000002257.mm.2	NM_145419 // Hkdc1 // hexokinase domain containing 1 // 10|10 B4 // 216019 /// ENSMUST0	Hkdc1	NM_145419	0.0622354	0.00383266	0.805177	-1.24196	Group 4 down vs Group 2	2.07389	14.5172	1
6452	TC0500003227.mm.2	NM_008277 // Hpd // 4-hydroxyphenylpyruvic acid dioxygenase // 5 F|5 62.82 cM // 15445	Hpd	NM_008277	0.0661518	0.0330523	1.20977	1.20977	Group 4 up vs Group 2	2.04289	14.3002	1
6411	TC0500003116.mm.2	NM_030704 // Hspb8 // heat shock protein 8 // 5 F|5 56.41 cM // 80888 /// ENSMUST000000	Hspb8	NM_030704	6.05609e-07	0.0190803	0.77867	-1.28424	Group 4 down vs Group 2	8.44977	59.1484	1
167	TC0100000610.mm.2	NM_008342 // Igfbp2 // insulin-like growth factor binding protein 2 // 1 C3|1 36.94 cM	Igfbp2	NM_008342	0.0244255	0.0166276	0.805998	-1.2407	Group 4 down vs Group 2	2.54397	17.8078	1
4954	TC0400003170.mm.2	NM_011831 // Insl5 // insulin-like 5 // 4 47.27 cM|4 C5-C7 // 23919 /// ENSMUST00000084	Insl5	NM_011831	3.09264e-05	0.00218236	0.729353	-1.37108	Group 4 down vs Group 2	6.05309	42.3716	1
7266	TC0600001942.mm.2	NM_172535 // Iqub // IQ motif and ubiquitin domain containing // 6|6 A3.1 // 214704 ///	Iqub	NM_172535	0.0184861	0.0188596	0.800226	-1.24965	Group 4 down vs Group 2	2.68312	18.7818	1
1602	TC0200001359.mm.2	NM_025991 // Kbtbd4 // kelch repeat and BTB (POZ) domain containing 4 // 2|2 E1 // 6713	Kbtbd4	NM_025991	0.225643	0.0124198	1.25192	1.25192	Group 4 up vs Group 2	1.39711	9.77976	1
20251	TC1700000949.mm.2	NM_177052 // Kif6 // kinesin family member 6 // 17|17 C // 319991 /// ENSMUST0000002479	Kif6	NM_177052	0.0731011	0.0362919	0.82273	-1.21547	Group 4 down vs Group 2	1.99201	13.9441	1
6019	TC0500001876.mm.2	NM_013823 // Kl // klotho // 5|5 G3 // 16591 /// ENSMUST00000078856 // Kl // klotho //	Kl	NM_013823	0.0995183	0.0341987	0.826814	-1.20946	Group 4 down vs Group 2	1.83359	12.8351	1
12473	TC0X00001142.mm.2	NM_172781 // Klhl4 // kelch-like 4 // X|X E1 // 237010 /// ENSMUST00000040504 // Klhl4	Klhl4	NM_172781	0.0030865	0.00440743	1.29435	1.29435	Group 4 up vs Group 2	3.5824	25.0768	1
1964	TC0200002475.mm.2	NM_001081338 // L3mbtl1 // l(3)mbt-like (Drosophila) // 2|2 H2 // 241764 /// ENSMUST000	L3mbtl1	NM_001081338	0.0101054	0.0117619	0.768004	-1.30208	Group 4 down vs Group 2	2.9849	20.8943	1
8117	TC0700000586.mm.2	NM_144556 // Lgi4 // leucine-rich repeat LGI family, member 4 // 7 B1|7 19.29 cM // 243	Lgi4	NM_144556	0.000277968	0.00509017	1.30771	1.30771	Group 4 up vs Group 2	4.83729	33.861	1
21761	TC1900000882.mm.2	NM_008513 // Lrp5 // low density lipoprotein receptor-related protein 5 // 19|19 B // 1	Lrp5	NM_008513	0.332335	0.029434	0.802727	-1.24575	Group 4 down vs Group 2	1.17526	8.22683	1
14000	TC1000002376.mm.2	NM_198860 // Lrrc75b // leucine rich repeat containing 75B // 10|10 C1 // 192734 /// EN	Lrrc75b	NM_198860	0.00969998	0.0116121	1.20508	1.20508	Group 4 up vs Group 2	3.0054	21.0378	1
9104	TC0700002785.mm.2	NM_001164184 // Lsr // lipolysis stimulated lipoprotein receptor // 7|7 B1 // 54135 ///	Lsr	NM_001164184	0.0326482	0.00683455	0.80771	-1.23807	Group 4 down vs Group 2	2.39882	16.7917	1
2649	TC0200004446.mm.2	NM_008523 // Ltk // leukocyte tyrosine kinase // 2 E5|2 59.97 cM // 17005 /// NM_203345	Ltk	NM_008523	0.0183193	0.0200108	0.829093	-1.20614	Group 4 down vs Group 2	2.68765	18.8135	1
21354	TC1800001584.mm.2	NM_172632 // Mapk4 // mitogen-activated protein kinase 4 // 18|18 E2 // 225724 /// ENSM	Mapk4	NM_172632	0.0803523	0.00483662	0.817023	-1.22396	Group 4 down vs Group 2	1.94367	13.6057	1
17188	TC1300001886.mm.2	NM_001081059 // Mcur1 // mitochondrial calcium uniporter regulator 1 // 13|13 A4 // 761	Mcur1	NM_001081059	9.13661e-08	0.00446076	0.800837	-1.24869	Group 4 down vs Group 2	9.71936	68.0355	1
1010	TC0100003393.mm.2	NM_144877 // Mettl13 // methyltransferase like 13 // 1|1 H1 // 71449 /// ENSMUST0000002	Mettl13	NM_144877	0.245	0.00507422	1.2133	1.2133	Group 4 up vs Group 2	1.35113	9.45792	1
8539	TC0700001645.mm.2	NM_027587 // Micalcl // MICAL C-terminal like // 7|7 // 100504195 /// ENSMUST0000003303	Micalcl	NM_027587	0.178368	0.0303449	1.21967	1.21967	Group 4 up vs Group 2	1.52582	10.6807	1
19414	TC1600000772.mm.2	NM_025910 // Mina // myc induced nuclear antigen // 16|16 C1.3 // 67014 /// ENSMUST0000	Mina	NM_025910	0.0140488	0.00766942	0.719188	-1.39046	Group 4 down vs Group 2	2.82019	19.7414	1
22017	TC1900001516.mm.2	NM_028152 // Mms19 // MMS19 (MET18 S. cerevisiae) // 19|19 C3 // 72199 /// ENSMUST00000	Mms19	NM_028152	0.0625337	0.0226698	1.20733	1.20733	Group 4 up vs Group 2	2.07146	14.5002	1
21185	TC1800000956.mm.2	NM_001081287 // Mpp7 // membrane protein, palmitoylated 7 (MAGUK p55 subfamily member 7	Mpp7	NM_001081287	0.000326491	0.00163156	0.759724	-1.31627	Group 4 down vs Group 2	4.75112	33.2579	1
405	TC0100001370.mm.2	NM_010877 // Ncf2 // neutrophil cytosolic factor 2 // 1 G3|1 65.05 cM // 17970 /// ENSM	Ncf2	NM_010877	2.8522e-05	0.0359213	0.818686	-1.22147	Group 4 down vs Group 2	6.09942	42.696	1
2157	TC0200003140.mm.2	NM_001082476 // Ndor1 // NADPH dependent diflavin oxidoreductase 1 // 2|2 A3 // 78797 /	Ndor1	NM_001082476	0.146108	0.00971646	0.821543	-1.21722	Group 4 down vs Group 2	1.6326	11.4282	1
8106	TC0700000562.mm.2	NM_172142 // Nfkbid // nuclear factor of kappa light polypeptide gene enhancer in B cel	Nfkbid	NM_172142	0.0583262	0.00673877	0.761287	-1.31356	Group 4 down vs Group 2	2.10678	14.7474	1
19494	TC1600001135.mm.2	NM_026393 // Nmral1 // NmrA-like family domain containing 1 // 16 A1|16 2.46 cM // 6782	Nmral1	NM_026393	0.00198213	0.000137303	0.71482	-1.39895	Group 4 down vs Group 2	3.80833	26.6583	1
18015	TC1400001752.mm.2	NM_001190187 // Nrg3 // neuregulin 3 // 14|14 B // 18183 /// NM_001190188 // Nrg3 // ne	Nrg3	NM_001190187	0.134785	0.0147513	1.23351	1.23351	Group 4 up vs Group 2	1.67526	11.7268	1
19742	TC1600001824.mm.2	NM_178925 // Nsun3 // NOL1/NOP2/Sun domain family member 3 // 16|16 C1.3 // 106338 ///	Nsun3	NM_178925	0.000238992	0.023968	1.23022	1.23022	Group 4 up vs Group 2	4.91853	34.4297	1
13668	TC1000001138.mm.2	NM_021320 // Ntn4 // netrin 4 // 10|10 C3 // 57764 /// ENSMUST00000020204 // Ntn4 // ne	Ntn4	NM_021320	0.0746182	0.00941093	0.784718	-1.27434	Group 4 down vs Group 2	1.98153	13.8707	1
9213	TC0700003009.mm.2	NM_001163662 // Nucb1 // nucleobindin 1 // 7|7 B4 // 18220 /// NM_008749 // Nucb1 // nu	Nucb1	NM_001163662	0.00201345	0.00241831	0.796763	-1.25508	Group 4 down vs Group 2	3.8003	26.6021	1
1402	TC0200000714.mm.2	NM_172854 // Olfml2a // olfactomedin-like 2A // 2|2 B // 241327 /// ENSMUST00000057279	Olfml2a	NM_172854	4.00459e-07	0.000408896	0.731243	-1.36753	Group 4 down vs Group 2	8.72044	61.0431	1
2610	TC0200004335.mm.2	NM_001011787 // Olfr1307 // olfactory receptor 1307 // 2|2 E3 // 257956 /// ENSMUST0000	Olfr1307	NM_001011787	0.00939126	0.000699807	1.21108	1.21108	Group 4 up vs Group 2	3.02159	21.1511	1
6107	TC0500002157.mm.2	NM_001100395 // Otof // otoferlin // 5|5 B1 // 83762 /// NM_001286421 // Otof // otofer	Otof	NM_001100395	0.0225141	0.0220486	1.2336	1.2336	Group 4 up vs Group 2	2.58468	18.0927	1
8065	TC0700000498.mm.2	NM_019458 // Paf1 // Paf1, RNA polymerase II associated factor, homolog (S. cerevisiae)	Paf1	NM_019458	0.00368072	0.0053485	0.781544	-1.27952	Group 4 down vs Group 2	3.49307	24.4515	1
16920	TC1300000908.mm.2	NM_013628 // Pcsk1 // proprotein convertase subtilisin/kexin type 1 // 13 40.63 cM|13 C	Pcsk1	NM_013628	0.000499869	0.00518454	0.808872	-1.23629	Group 4 down vs Group 2	4.52476	31.6733	1
18954	TC1500001868.mm.2	NM_001199023 // Pla2g6 // phospholipase A2, group VI // 15|15 E1 // 53357 /// NM_001199	Pla2g6	NM_001199023	0.0102183	0.0324436	0.82941	-1.20568	Group 4 down vs Group 2	2.97934	20.8554	1
21646	TC1900000552.mm.2	NM_019588 // Plce1 // phospholipase C, epsilon 1 // 19|19 D1 // 74055 /// ENSMUST000001	Plce1	NM_019588	1.4299e-25	0.0276642	1.22009	1.22009	Group 4 up vs Group 2	75.3526	527.468	1
12627	TC0X00001780.mm.2	NM_019755 // Plp2 // proteolipid protein 2 // X 3.45 cM|X A2-A3.1 // 18824 /// BC083078	Plp2	NM_019755	0.00344612	0.02247	0.743999	-1.34409	Group 4 down vs Group 2	3.52645	24.6852	1
3117	TC0300000408.mm.2	NM_001198765 // Postn // periostin, osteoblast specific factor // 3|3 C // 50706 /// NM	Postn	NM_001198765	1.09956e-12	0.0159549	0.778165	-1.28508	Group 4 down vs Group 2	19.3907	135.735	1
7045	TC0600001279.mm.2	NM_001127330 // Pparg // peroxisome proliferator activated receptor gamma // 6 53.41 cM	Pparg	NM_001127330	0.380643	0.037809	1.24439	1.24439	Group 4 up vs Group 2	1.09327	7.65292	1
17426	TC1300002597.mm.2	NM_172807 // Ppwd1 // peptidylprolyl isomerase domain and WD repeat containing 1 // 13|	Ppwd1	NM_172807	0.14988	0.0141996	0.80261	-1.24594	Group 4 down vs Group 2	1.61906	11.3334	1
16737	TC1300000292.mm.2	NM_001163530 // Prl // prolactin // 13 A3.1|13 12.25 cM // 19109 /// NM_011164 // Prl /	Prl	NM_001163530	0.317299	0.0430446	1.97564	1.97564	Group 4 up vs Group 2	1.20264	8.41846	1
2584	TC0200004251.mm.2	NM_178695 // Prrg4 // proline rich Gla (G-carboxyglutamic acid) 4 (transmembrane) // 2|	Prrg4	NM_178695	0.00195022	0.0275526	0.735538	-1.35955	Group 4 down vs Group 2	3.81665	26.7165	1
11313	TC0900001119.mm.2	NM_178738 // Prss35 // protease, serine 35 // 9|9 E3.1 // 244954 /// ENSMUST00000036426	Prss35	NM_178738	0.198852	0.0450477	1.23566	1.23566	Group 4 up vs Group 2	1.46674	10.2672	1
6300	TC0500002818.mm.2	NM_145839 // Rasgef1b // RasGEF domain family, member 1B // 5|5 E3 // 320292 /// NM_181	Rasgef1b	NM_145839	0.430746	0.0326651	1.21588	1.21588	Group 4 up vs Group 2	1.01584	7.1109	1
12953	TC0X00003067.mm.2	NM_001172147 // Rbm41 // RNA binding motif protein 41 // X|X F1 // 237073 /// NM_001172	Rbm41	NM_001172147	0.00753263	0.0365799	1.22032	1.22032	Group 4 up vs Group 2	3.13213	21.9249	1
355	TC0100001206.mm.2	NM_031192 // Ren1 // renin 1 structural // 1 E4|1 57.91 cM // 19701 /// NM_031193 // Re	Ren1	NM_031192	0.248773	0.0121814	1.24527	1.24527	Group 4 up vs Group 2	1.34254	9.39775	1
21607	TC1900000443.mm.2	NM_001081319 // Ric1 // RAB6A GEF complex partner 1 // 19|19 C1 // 226089 /// ENSMUST00	Ric1	NM_001081319	0.148417	0.0242291	1.2551	1.2551	Group 4 up vs Group 2	1.62427	11.3699	1
10821	TC0800003072.mm.2	NM_001033142 // Rnf166 // ring finger protein 166 // 8|8 E1 // 68718 /// ENSMUST0000001	Rnf166	NM_001033142	0.017741	0.0162013	1.23418	1.23418	Group 4 up vs Group 2	2.70366	18.9256	1
16799	TC1300000493.mm.2	NM_183204 // Rnf182 // ring finger protein 182 // 13|13 A4 // 328234 /// ENSMUST0000005	Rnf182	NM_183204	0.0223942	0.0117141	1.20493	1.20493	Group 4 up vs Group 2	2.58735	18.1114	1
4242	TC0400000867.mm.2	NM_178376 // Rraga // Ras-related GTP binding A // 4|4 C4 // 68441 /// ENSMUST000000910	Rraga	NM_178376	0.000681933	0.00041716	1.20971	1.20971	Group 4 up vs Group 2	4.36123	30.5286	1
12573	TC0X00001555.mm.2	NM_001004154 // Rragb // Ras-related GTP binding B // X|X F3 // 245670 /// ENSMUST00000	Rragb	NM_001004154	0.0012018	0.00114637	1.20126	1.20126	Group 4 up vs Group 2	4.06598	28.4619	1
9233	TC0700003038.mm.2	NM_030233 // Saal1 // serum amyloid A-like 1 // 7|7 B4 // 78935 /// ENSMUST00000006948	Saal1	NM_030233	0.000305872	0.0424834	0.830959	-1.20343	Group 4 down vs Group 2	4.78602	33.5021	1
3432	TC0300001255.mm.2	NM_027135 // Sec24d // Sec24 related gene family, member D (S. cerevisiae) // 3|3 G3 //	Sec24d	NM_027135	0.169047	0.00745196	0.820461	-1.21883	Group 4 down vs Group 2	1.55474	10.8832	1
21689	TC1900000660.mm.2	NM_011976 // Sema4g // sema domain, immunoglobulin domain (Ig), transmembrane domain (T	Sema4g	NM_011976	4.10643e-05	0.035105	1.2262	1.2262	Group 4 up vs Group 2	5.89166	41.2416	1
4804	TC0400002580.mm.2	NM_001033306 // Shb // src homology 2 domain-containing transforming protein B // 4|4 B	Shb	NM_001033306	0.0559622	0.0275449	1.24112	1.24112	Group 4 up vs Group 2	2.12772	14.894	1
7934	TC0700000287.mm.2	NM_011383 // Six5 // sine oculis-related homeobox 5 // 7 A3|7 9.46 cM // 20475 /// ENSM	Six5	NM_011383	0.0775484	0.00340578	0.817299	-1.22354	Group 4 down vs Group 2	1.96185	13.7329	1
174	TC0100000632.mm.2	NM_013612 // Slc11a1 // solute carrier family 11 (proton-coupled divalent metal ion tra	Slc11a1	NM_013612	1.18944e-18	0.02336	0.793156	-1.26079	Group 4 down vs Group 2	37.969	265.783	1
21983	TC1900001425.mm.2	NM_172838 // Slc16a12 // solute carrier family 16 (monocarboxylic acid transporters), m	Slc16a12	NM_172838	0.0774692	0.00282461	0.781093	-1.28026	Group 4 down vs Group 2	1.96237	13.7366	1
15798	TC1100003990.mm.2	NM_001029842 // Slc16a6 // solute carrier family 16 (monocarboxylic acid transporters),	Slc16a6	NM_001029842	0.0231184	0.020133	0.743212	-1.34551	Group 4 down vs Group 2	2.57145	18.0001	1
13499	TC1000000674.mm.2	NM_025807 // Slc16a9 // solute carrier family 16 (monocarboxylic acid transporters), me	Slc16a9	NM_025807	2.82577e-10	0.0195603	0.762211	-1.31197	Group 4 down vs Group 2	14.1627	99.139	1
13363	TC1000000191.mm.2	NM_183116 // Slc18b1 // solute carrier family 18, subfamily B, member 1 // 10|10 A3-A4	Slc18b1	NM_183116	0.00331117	0.0342842	1.22545	1.22545	Group 4 up vs Group 2	3.54672	24.827	1
12054	TC0900003237.mm.2	NR_033303 // Slc22a13b-ps // solute carrier family 22 (organic cation transporter), mem	Slc22a13b-ps	NR_033303	0.00115825	0.000199218	0.768422	-1.30137	Group 4 down vs Group 2	4.0851	28.5957	1
15065	TC1100002001.mm.2	NM_178743 // Slc26a11 // solute carrier family 26, member 11 // 11|11 E2 // 268512 ///	Slc26a11	NM_178743	0.0634507	0.021279	0.694814	-1.43923	Group 4 down vs Group 2	2.06407	14.4485	1
567	TC0100001788.mm.2	NM_001033286 // Slc30a10 // solute carrier family 30, member 10 // 1|1 H5 // 226781 ///	Slc30a10	NM_001033286	7.8791e-09	0.0217778	0.833164	-1.20024	Group 4 down vs Group 2	11.4934	80.4536	1
686	TC0100002285.mm.2	NM_016917 // Slc40a1 // solute carrier family 40 (iron-regulated transporter), member 1	Slc40a1	NM_016917	2.68762e-12	0.0115209	1.3243	1.3243	Group 4 up vs Group 2	18.4759	129.331	1
14119	TC1000002580.mm.2	NM_177388 // Slc41a2 // solute carrier family 41, member 2 // 10|10 C1 // 338365 /// EN	Slc41a2	NM_177388	0.0396963	0.014873	0.795604	-1.25691	Group 4 down vs Group 2	2.30078	16.1055	1
16909	TC1300000883.mm.2	NM_010020 // Slc6a3 // solute carrier family 6 (neurotransmitter transporter, dopamine)	Slc6a3	NM_010020	0.368842	0.0401585	1.20309	1.20309	Group 4 up vs Group 2	1.11255	7.78786	1
12663	TC0X00001922.mm.2	NM_177353 // Slc9a7 // solute carrier family 9 (sodium/hydrogen exchanger), member 7 //	Slc9a7	NM_177353	0.25572	0.0410763	1.22412	1.22412	Group 4 up vs Group 2	1.32699	9.28893	1
5558	TC0500000527.mm.2	NM_011435 // Sod3 // superoxide dismutase 3, extracellular // 5 C1|5 27.92 cM // 20657	Sod3	NM_011435	0.0343916	0.0437865	1.22347	1.22347	Group 4 up vs Group 2	2.37275	16.6092	1
6515	TC0500003411.mm.2	NM_001160366 // Ssc4d // scavenger receptor cysteine rich family, 4 domains // 5|5 G2 /	Ssc4d	NM_001160366	0.00610603	0.00710899	0.801486	-1.24768	Group 4 down vs Group 2	3.2376	22.6632	1
20928	TC1800000019.mm.2	NM_153153 // Svil // supervillin // 18|18 A1 // 225115 /// ENSMUST00000025079 // Svil /	Svil	NM_153153	0.0149482	0.00803566	0.762371	-1.3117	Group 4 down vs Group 2	2.7892	19.5244	1
10803	TC0800003025.mm.2	NM_021441 // Taf1c // TATA box binding protein (Tbp)-associated factor, RNA polymerase	Taf1c	NM_021441	0.154712	0.0353104	0.826106	-1.2105	Group 4 down vs Group 2	1.60216	11.2152	1
4052	TC0400000011.mm.2	NM_054089 // Tgs1 // trimethylguanosine synthase homolog (S. cerevisiae) // 4 A1|4 1.99	Tgs1	NM_054089	0.0389564	0.00966445	1.29208	1.29208	Group 4 up vs Group 2	2.31023	16.1716	1
3678	TC0300002236.mm.2	NM_011905 // Tlr2 // toll-like receptor 2 // 3|3 E3 // 24088 /// ENSMUST00000029623 //	Tlr2	NM_011905	1.11491e-20	0.0361839	1.25846	1.25846	Group 4 up vs Group 2	46.7502	327.251	1
8329	TC0700001178.mm.2	NM_145375 // Tm6sf1 // transmembrane 6 superfamily member 1 // 7|7 D1 // 107769 /// ENS	Tm6sf1	NM_145375	1.60474e-05	0.00140948	1.38778	1.38778	Group 4 up vs Group 2	6.43207	45.0245	1
17875	TC1400001327.mm.2	NM_080556 // Tm9sf2 // transmembrane 9 superfamily member 2 // 14 E5|14 65.86 cM // 680	Tm9sf2	NM_080556	0.0368275	0.000776969	1.51017	1.51017	Group 4 up vs Group 2	2.33843	16.369	1
5842	TC0500001408.mm.2	NM_001039723 // Tmem120b // transmembrane protein 120B // 5|5 F // 330189 /// ENSMUST00	Tmem120b	NM_001039723	0.161003	0.0391035	1.24392	1.24392	Group 4 up vs Group 2	1.58088	11.0661	1
9883	TC0800000128.mm.2	NM_001143671 // Tmem255b // transmembrane protein 255B // 8|8 A1.1 // 272465 /// NM_001	Tmem255b	NM_001143671	1.37197e-10	0.0182252	0.792768	-1.2614	Group 4 down vs Group 2	14.7855	103.498	1
16454	TC1200001921.mm.2	NM_178715 // Tmem30b // transmembrane protein 30B // 12|12 C3 // 238257 /// ENSMUST0000	Tmem30b	NM_178715	0.000644604	0.000906619	1.2016	1.2016	Group 4 up vs Group 2	4.39078	30.7355	1
19679	TC1600001661.mm.2	NM_172455 // Tmprss7 // transmembrane serine protease 7 // 16|16 B5 // 208171 /// ENSMU	Tmprss7	NM_172455	0.0705923	0.014454	0.830668	-1.20385	Group 4 down vs Group 2	2.00982	14.0687	1
984	TC0100003313.mm.2	NM_001160018 // Tor1aip1 // torsin A interacting protein 1 // 1|1 G3 // 208263 /// NM_0	Tor1aip1	NM_001160018	0.0142323	0.0450292	0.822012	-1.21653	Group 4 down vs Group 2	2.81371	19.696	1
11191	TC0900000699.mm.2	NM_001014398 // Trcg1 // taste receptor cell gene 1 // 9|9 B // 541610 /// ENSMUST00000	Trcg1	NM_001014398	0.307983	0.0126064	1.21414	1.21414	Group 4 up vs Group 2	1.22012	8.54081	1
3352	TC0300001007.mm.2	NM_001165952 // Trim45 // tripartite motif-containing 45 // 3|3 F2.2 // 229644 /// NM_0	Trim45	NM_001165952	0.102496	0.00821314	1.22235	1.22235	Group 4 up vs Group 2	1.81833	12.7283	1
11843	TC0900002519.mm.2	NM_001170907 // Trip4 // thyroid hormone receptor interactor 4 // 9|9 D // 56404 /// NM	Trip4	NM_001170907	0.000236536	0.00303198	0.738147	-1.35474	Group 4 down vs Group 2	4.9241	34.4687	1
2349	TC0200003754.mm.2	NM_001289722 // Wipf1 // WAS/WASL interacting protein family, member 1 // 2 C3|2 43.68	Wipf1	NM_001289722	0.12962	0.00812928	0.796541	-1.25543	Group 4 down vs Group 2	1.69583	11.8708	1
19081	TC1500002189.mm.2	NM_011718 // Wnt10b // wingless-type MMTV integration site family, member 10B // 15 F1|	Wnt10b	NM_011718	0.112432	0.0253935	1.22732	1.22732	Group 4 up vs Group 2	1.77026	12.3918	1
14552	TC1100000720.mm.2	NM_139298 // Wnt9a // wingless-type MMTV integration site family, member 9A // 11|11 B1	Wnt9a	NM_139298	0.0192706	0.00361838	0.778095	-1.28519	Group 4 down vs Group 2	2.66237	18.6366	1
16463	TC1200001947.mm.2	NM_001172104 // Zbtb25 // zinc finger and BTB domain containing 25 // 12 D2|12 33.73 cM	Zbtb25	NM_001172104	2.52472e-07	0.007461	0.817422	-1.22336	Group 4 down vs Group 2	9.02685	63.188	1
7053	TC0600001294.mm.2	ENSMUST00000036503 // Zfand4 // zinc finger, AN1-type domain 4 // 6|6 F1 // 67492 /// E	Zfand4	ENSMUST00000036503	2.82584e-13	0.0156013	0.754565	-1.32527	Group 4 down vs Group 2	20.8397	145.878	1
7593	TC0600003001.mm.2	NM_028335 // Zfp248 // zinc finger protein 248 // 6|6 F1 // 72720 /// ENSMUST0000006929	Zfp248	NM_028335	0.272691	0.0495383	1.23844	1.23844	Group 4 up vs Group 2	1.29046	9.0332	1
10359	TC0800001516.mm.2	NM_020497 // Zfp276 // zinc finger protein (C2H2 type) 276 // 8 E1|8 72.09 cM // 57247	Zfp276	NM_020497	0.159753	0.0273469	0.818119	-1.22232	Group 4 down vs Group 2	1.58505	11.0953	1
15247	TC1100002684.mm.2	NM_013744 // Zfp354b // zinc finger protein 354B // 11|11 B1.3 // 27274 /// ENSMUST0000	Zfp354b	NM_013744	0.00194423	0.0157105	1.22308	1.22308	Group 4 up vs Group 2	3.81822	26.7276	1
16895	TC1300000819.mm.2	NM_001048204 // Zfp455 // zinc finger protein 455 // 13 B3|13 34.54 cM // 218311 /// EN	Zfp455	NM_001048204	0.08494	0.0144401	0.814809	-1.22728	Group 4 down vs Group 2	1.9152	13.4064	1
18723	TC1500001091.mm.2	NM_001289690 // Zfp740 // zinc finger protein 740 // 15|15 F3 // 68744 /// NM_001289691	Zfp740	NM_001289690	7.87897e-05	0.0324071	0.808838	-1.23634	Group 4 down vs Group 2	5.52582	38.6807	1
19947	TC1700000292.mm.2	NM_198003 // Zfp946 // zinc finger protein 946 // 17|17 A3.3 // 74149 /// ENSMUST000000	Zfp946	NM_198003	0.0628617	0.0158121	1.20634	1.20634	Group 4 up vs Group 2	2.06881	14.4816	1
6595	TC0500003592.mm.2	NM_023322 // Zkscan14 // zinc finger with KRAB and SCAN domains 14 // 5|5 G2 // 67235 /	Zkscan14	NM_023322	0.213511	0.01895	0.792104	-1.26246	Group 4 down vs Group 2	1.42769	9.99384	1
3568	TC0300001797.mm.2	NM_009517 // Zmat3 // zinc finger matrin type 3 // 3|3 B // 22401 /// ENSMUST0000002919	Zmat3	NM_009517	0.0157741	0.0138094	1.23836	1.23836	Group 4 up vs Group 2	2.76234	19.3364	1
5093	TC0400003559.mm.2	NM_026670 // Zmym1 // zinc finger, MYM domain containing 1 // 4|4 D2.2 // 68310 /// ENS	Zmym1	NM_026670	4.43219e-06	0.00873758	0.693147	-1.4427	Group 4 down vs Group 2	7.19855	50.3899	1

### Sheet: CTL-HRD-SAL vs ELS-HRD-SAL
CONTRAST: CTL-HRD-SAL vs ELS-HRD-SAL
Group 4 = CTL-HRD-SAL
Group 8 = ELS-HRD-SAL
Column #	Column ID	gene_assignment	Gene Symbol	RefSeq	p-value(Attribute)	p-value(Group 4 vs. Group 8)	Ratio(Group 4 vs. Group 8)	Fold-Change(Group 4 vs. Group 8)	Fold-Change(Group 4 vs. Group 8) (Description)	F(Attribute)	SS(Attribute)	F(Error)
16498	TC1200002079.mm.2	NM_008992 // Abcd4 // ATP-binding cassette, sub-family D (ALD), member 4 // 12 D1|12 39	Abcd4	NM_008992	7.10842e-06	0.000165601	0.75177	-1.33019	Group 4 down vs Group 8	6.91346	48.3942	1
743	TC0100002495.mm.2	NM_007381 // Acadl // acyl-Coenzyme A dehydrogenase, long-chain // 1 C3|1 33.64 cM // 1	Acadl	NM_007381	0.00397302	0.0212956	1.21536	1.21536	Group 4 up vs Group 8	3.45438	24.1806	1
9699	TC0700004431.mm.2	NM_007400 // Adam12 // a disintegrin and metallopeptidase domain 12 (meltrin alpha) //	Adam12	NM_007400	0.0318169	0.000304216	0.726389	-1.37667	Group 4 down vs Group 8	2.41173	16.8821	1
5529	TC0500000402.mm.2	NM_027373 // Afap1 // actin filament associated protein 1 // 5|5 B1 // 70292 /// ENSMUS	Afap1	NM_027373	1.74536e-05	0.00321713	0.797699	-1.25361	Group 4 down vs Group 8	6.38312	44.6818	1
6582	TC0500003565.mm.2	NM_025732 // Ankrd61 // ankyrin repeat domain 61 // 5|5 G2 // 66729 /// ENSMUST00000079	Ankrd61	NM_025732	0.0952907	0.00859214	0.812877	-1.2302	Group 4 down vs Group 8	1.85602	12.9921	1
3617	TC0300002033.mm.2	NM_001033349 // Ankub1 // ankrin repeat and ubiquitin domain containing 1 // 3|3 D // 2	Ankub1	NM_001033349	3.16873e-06	0.00732832	1.27821	1.27821	Group 4 up vs Group 8	7.40375	51.8262	1
10877	TC0800003243.mm.2	OTTMUST00000082004 // Apela // apelin receptor early endogenous ligand // --- // 100038	Apela	OTTMUST00000082004	0.0604248	0.00979942	1.2862	1.2862	Group 4 up vs Group 8	2.08886	14.622	1
12864	TC0X00002703.mm.2	NM_177746 // Awat2 // acyl-CoA wax alcohol acyltransferase 2 // X|X C3 // 245532 /// EN	Awat2	NM_177746	0.0463232	0.00385164	0.816323	-1.225	Group 4 down vs Group 8	2.22313	15.5619	1
19267	TC1600000264.mm.2	NM_001159407 // B3gnt5 // UDP-GlcNAc:betaGal beta-1,3-N-acetylglucosaminyltransferase 5	B3gnt5	NM_001159407	0.000612789	0.0174654	0.756524	-1.32183	Group 4 down vs Group 8	4.41738	30.9217	1
12652	TC0X00001851.mm.2	NM_001168321 // Bcor // BCL6 interacting corepressor // X|X A1.2 // 71458 /// NM_029510	Bcor	NM_001168321	0.00164705	0.00166009	0.770575	-1.29773	Group 4 down vs Group 8	3.90338	27.3236	1
15835	TC1100004092.mm.2	NM_080643 // Caskin2 // CASK-interacting protein 2 // 11|11 E2 // 140721 /// ENSMUST000	Caskin2	NM_080643	2.03417e-08	0.0273572	0.799756	-1.25038	Group 4 down vs Group 8	10.7886	75.5205	1
1639	TC0200001551.mm.2	NM_181858 // Cd59b // CD59b antigen // 2|2 E2 // 333883 /// ENSMUST00000090429 // Cd59b	Cd59b	NM_181858	0.000847593	0.0260961	1.23891	1.23891	Group 4 up vs Group 8	4.24746	29.7322	1
16314	TC1200001324.mm.2	NM_146040 // Cdca7l // cell division cycle associated 7 like // 12|12 F2 // 217946 ///	Cdca7l	NM_146040	0.0181281	0.0044471	1.31501	1.31501	Group 4 up vs Group 8	2.69289	18.8502	1
905	TC0100003069.mm.2	NM_008795 // Cdk18 // cyclin-dependent kinase 18 // 1|1 E4 // 18557 /// ENSMUST00000027	Cdk18	NM_008795	5.69973e-08	0.0382229	0.806181	-1.24042	Group 4 down vs Group 8	10.0492	70.3446	1
7900	TC0700000233.mm.2	NM_011927 // Ceacam9 // carcinoembryonic antigen-related cell adhesion molecule 9 // 7	Ceacam9	NM_011927	0.131438	0.00890661	1.20118	1.20118	Group 4 up vs Group 8	1.6885	11.8195	1
4633	TC0400002035.mm.2	NM_177673 // Cep104 // centrosomal protein 104 // 4|4 E2 // 230967 /// ENSMUST000000474	Cep104	NM_177673	0.0627223	0.0291629	0.808966	-1.23615	Group 4 down vs Group 8	2.06993	14.4895	1
19697	TC1600001744.mm.2	NM_001159364 // Cep97 // centrosomal protein 97 // 16|16 C1.1 // 74201 /// NM_001159365	Cep97	NM_001159364	0.000848397	0.045532	0.808572	-1.23675	Group 4 down vs Group 8	4.24696	29.7288	1
11237	TC0900000834.mm.2	NM_173385 // Cilp // cartilage intermediate layer protein, nucleotide pyrophosphohydrol	Cilp	NM_173385	0.0232793	0.0054643	0.817578	-1.22312	Group 4 down vs Group 8	2.56798	17.9759	1
13583	TC1000000843.mm.2	NM_007705 // Cirbp // cold inducible RNA binding protein // 10 C1|10 39.72 cM // 12696	Cirbp	NM_007705	9.94902e-17	0.0393388	0.800834	-1.2487	Group 4 down vs Group 8	30.9319	216.523	1
9177	TC0700002957.mm.2	NM_009131 // Clec11a // C-type lectin domain family 11, member a // 7|7 B3-B5 // 20256	Clec11a	NM_009131	0.000624422	0.00874887	1.21521	1.21521	Group 4 up vs Group 8	4.40749	30.8525	1
18445	TC1500000207.mm.2	NM_181588 // Cmbl // carboxymethylenebutenolidase-like (Pseudomonas) // 15|15 B2 // 695	Cmbl	NM_181588	0.278279	0.0179069	0.813982	-1.22853	Group 4 down vs Group 8	1.27884	8.95188	1
6294	TC0500002790.mm.2	NM_001285511 // Cnot6l // CCR4-NOT transcription complex, subunit 6-like // 5|5 E3 // 2	Cnot6l	NM_001285511	0.0399798	0.0470057	1.27899	1.27899	Group 4 up vs Group 8	2.29721	16.0804	1
3409	TC0300001173.mm.2	NM_007729 // Col11a1 // collagen, type XI, alpha 1 // 3 F3|3 49.35 cM // 12814 /// ENSM	Col11a1	NM_007729	0.0954524	0.00647062	0.802188	-1.24659	Group 4 down vs Group 8	1.85515	12.986	1
14730	TC1100001123.mm.2	NM_139128 // Coro6 // coronin 6 // 11|11 B5 // 216961 /// NM_139129 // Coro6 // coronin	Coro6	NM_139128	0.0583038	0.00618624	0.650634	-1.53696	Group 4 down vs Group 8	2.10697	14.7488	1
10348	TC0800001490.mm.2	NM_153775 // Ctu2 // cytosolic thiouridylase subunit 2 homolog (S. pombe) // 8|8 E1 //	Ctu2	NM_153775	0.0166173	0.00599893	0.721555	-1.3859	Group 4 down vs Group 8	2.73634	19.1544	1
9019	TC0700002633.mm.2	NM_153576 // Cxcl17 // chemokine (C-X-C motif) ligand 17 // 7|7 A3 // 232983 /// ENSMUS	Cxcl17	NM_153576	0.115204	0.00191953	0.79539	-1.25725	Group 4 down vs Group 8	1.75757	12.303	1
363	TC0100001227.mm.2	NM_028057 // Cyb5r1 // cytochrome b5 reductase 1 // 1|1 E4 // 72017 /// ENSMUST00000027	Cyb5r1	NM_028057	0.000492397	0.0357736	0.78384	-1.27577	Group 4 down vs Group 8	4.53272	31.7291	1
285	TC0100000947.mm.2	NM_178882 // D2hgdh // D-2-hydroxyglutarate dehydrogenase // 1|1 D // 98314 /// ENSMUST	D2hgdh	NM_178882	0.00351254	0.0139377	0.808715	-1.23653	Group 4 down vs Group 8	3.51677	24.6174	1
10420	TC0800001733.mm.2	NM_001024504 // Dcun1d2 // DCN1, defective in cullin neddylation 1, domain containing 2	Dcun1d2	NM_001024504	6.55812e-05	0.0337915	0.817298	-1.22354	Group 4 down vs Group 8	5.62812	39.3968	1
5817	TC0500001342.mm.2	NM_028041 // Ddx54 // DEAD (Asp-Glu-Ala-Asp) box polypeptide 54 // 5|5 F // 71990 /// E	Ddx54	NM_028041	0.0181637	0.00111014	0.771523	-1.29614	Group 4 down vs Group 8	2.69191	18.8434	1
16944	TC1300001033.mm.2	NM_010049 // Dhfr // dihydrofolate reductase // 13 C3|13 47.64 cM // 13361 /// ENSMUST0	Dhfr	NM_010049	0.252436	0.00592215	1.27114	1.27114	Group 4 up vs Group 8	1.33429	9.34006	1
9698	TC0700004429.mm.2	NM_001286030 // Dhx32 // DEAH (Asp-Glu-Ala-His) box polypeptide 32 // 7|7 F3 // 101437	Dhx32	NM_001286030	0.320125	0.0191435	0.8169	-1.22414	Group 4 down vs Group 8	1.19742	8.38191	1
7933	TC0700000285.mm.2	NM_001190490 // Dmpk // dystrophia myotonica-protein kinase // 7 A3|7 9.46 cM // 13400	Dmpk	NM_001190490	0.000648445	0.0136569	0.791057	-1.26413	Group 4 down vs Group 8	4.38766	30.7136	1
798	TC0100002696.mm.2	NM_152915 // Dner // delta/notch-like EGF repeat containing // 1|1 C5 // 227325 /// ENS	Dner	NM_152915	0.0768654	0.00544011	0.774756	-1.29073	Group 4 down vs Group 8	1.96637	13.7646	1
12230	TC0X00000313.mm.2	NM_001009947 // Dock11 // dedicator of cytokinesis 11 // X|X A3.2 // 75974 /// ENSMUST0	Dock11	NM_001009947	0.0555559	0.00316086	1.24804	1.24804	Group 4 up vs Group 8	2.13141	14.9198	1
18239	TC1400002293.mm.2	NM_177780 // Dock5 // dedicator of cytokinesis 5 // 14|14 D1 // 68813 /// ENSMUST000000	Dock5	NM_177780	1.54173e-07	0.0187714	0.829327	-1.2058	Group 4 down vs Group 8	9.35987	65.5191	1
19389	TC1600000693.mm.2	NM_028615 // Dppa2 // developmental pluripotency associated 2 // 16|16 B5 // 73703 ///	Dppa2	NM_028615	0.000846551	0.00083258	1.21462	1.21462	Group 4 up vs Group 8	4.2481	29.7367	1
270	TC0100000919.mm.2	NM_175118 // Dusp28 // dual specificity phosphatase 28 // 1|1 D // 67446 /// ENSMUST000	Dusp28	NM_175118	0.193605	0.028131	1.20372	1.20372	Group 4 up vs Group 8	1.48134	10.3694	1
11354	TC0900001254.mm.2	NM_028258 // Dzip1l // DAZ interacting protein 1-like // 9|9 F1 // 72507 /// ENSMUST000	Dzip1l	NM_028258	0.309671	0.0419649	0.82489	-1.21228	Group 4 down vs Group 8	1.21692	8.51842	1
1687	TC0200001735.mm.2	NM_001177806 // Eif2ak4 // eukaryotic translation initiation factor 2 alpha kinase 4 //	Eif2ak4	NM_001177806	0.0340257	0.0138061	0.829304	-1.20583	Group 4 down vs Group 8	2.37811	16.6468	1
10740	TC0800002832.mm.2	NM_198299 // Enkd1 // enkurin domain containing 1 // 8|8 D3 // 102124 /// ENSMUST000000	Enkd1	NM_198299	0.0120422	0.0191749	0.816107	-1.22533	Group 4 down vs Group 8	2.8972	20.2804	1
3620	TC0300002043.mm.2	NM_001081262 // Erich6 // glutamate rich 6 // 3|3 D // 545527 /// ENSMUST00000041115 //	Erich6	NM_001081262	0.338543	0.0374943	0.814038	-1.22844	Group 4 down vs Group 8	1.16424	8.14969	1
2002	TC0200002550.mm.2	NM_001271962 // Eya2 // eyes absent 2 homolog (Drosophila) // 2 H3|2 85.83 cM // 14049	Eya2	NM_001271962	0.036665	0.0043818	1.29119	1.29119	Group 4 up vs Group 8	2.34065	16.3846	1
6846	TC0600000663.mm.2	NM_001142781 // Fam188b // family with sequence similarity 188, member B // 6|6 B3 // 3	Fam188b	NM_001142781	0.286561	0.0484953	0.817907	-1.22263	Group 4 down vs Group 8	1.26197	8.83382	1
11194	TC0900000706.mm.2	NM_001166364 // Fam219b // family with sequence similarity 219, member B // 9|9 B // 78	Fam219b	NM_001166364	0.201765	0.021552	1.22143	1.22143	Group 4 up vs Group 8	1.45878	10.2115	1
6826	TC0600000585.mm.2	NM_001172216 // Fam221a // family with sequence similarity 221, member A // 6|6 B2.3 //	Fam221a	NM_001172216	0.00159571	0.00686093	0.768144	-1.30184	Group 4 down vs Group 8	3.91967	27.4377	1
1335	TC0200000532.mm.2	NM_001242407 // Fam73b // family with sequence similarity 73, member B // 2|2 B // 1089	Fam73b	NM_001242407	0.197002	0.00618304	0.723402	-1.38236	Group 4 down vs Group 8	1.47185	10.3029	1
11630	TC0900002009.mm.2	NM_172291 // Foxred1 // FAD-dependent oxidoreductase domain containing 1 // 9 A4|9 // 2	Foxred1	NM_172291	0.0194222	0.0166369	1.21511	1.21511	Group 4 up vs Group 8	2.65846	18.6092	1
12155	TC0X00000102.mm.2	NM_031261 // Fthl17e // ferritin, heavy polypeptide-like 17, member E // X|X A1.1 // 83	Fthl17e	NM_031261	0.018837	0.00386868	1.22068	1.22068	Group 4 up vs Group 8	2.67373	18.7161	1
20934	TC1800000060.mm.2	NM_008058 // Fzd8 // frizzled homolog 8 (Drosophila) // 18 A1|18 4.91 cM // 14370 /// E	Fzd8	NM_008058	0.16202	0.0161253	0.807967	-1.23767	Group 4 down vs Group 8	1.57751	11.0426	1
19430	TC1600000940.mm.2	NM_008065 // Gabpa // GA repeat binding protein, alpha // 16 C3-4|16 46.92 cM // 14390	Gabpa	NM_008065	0.217931	0.0456783	1.2234	1.2234	Group 4 up vs Group 8	1.41638	9.91463	1
4519	TC0400001671.mm.2	NM_178389 // Gale // galactose-4-epimerase, UDP // 4|4 D3 // 74246 /// ENSMUST000001025	Gale	NM_178389	0.00057623	0.0250042	0.786278	-1.27181	Group 4 down vs Group 8	4.44975	31.1483	1
18744	TC1500001136.mm.2	NM_001048178 // Ghr // growth hormone receptor // 15 A1|15 1.84 cM // 14600 /// NM_0012	Ghr	NM_001048178	0.282916	0.0120262	1.30321	1.30321	Group 4 up vs Group 8	1.26935	8.88542	1
13769	TC1000001590.mm.2	NM_001033264 // Gls2 // glutaminase 2 (liver, mitochondrial) // 10|10 D3 // 216456 ///	Gls2	NM_001033264	0.448877	0.0446071	1.24112	1.24112	Group 4 up vs Group 8	0.989323	6.92526	1
17149	TC1300001751.mm.2	NM_146041 // Gmds // GDP-mannose 4, 6-dehydratase // 13|13 A3.2 // 218138 /// ENSMUST00	Gmds	NM_146041	0.0282329	0.0136391	0.828359	-1.20721	Group 4 down vs Group 8	2.47154	17.3008	1
193	TC0100000659.mm.2	NM_133708 // Gmppa // GDP-mannose pyrophosphorylase A // 1|1 C3 // 69080 /// ENSMUST000	Gmppa	NM_133708	0.281653	0.0174871	0.82557	-1.21128	Group 4 down vs Group 8	1.27192	8.90343	1
15001	TC1100001826.mm.2	NM_010303 // Gna13 // guanine nucleotide binding protein, alpha 13 // 11 E1|11 71.88 cM	Gna13	NM_010303	2.73552e-11	0.0143915	0.812233	-1.23117	Group 4 down vs Group 8	16.2353	113.647	1
6655	TC0500003741.mm.2	NM_172412 // Gpc2 // glypican 2 (cerebroglycan) // 5|5 G2 // 71951 /// ENSMUST000000140	Gpc2	NM_172412	3.22194e-05	0.00892171	0.814175	-1.22824	Group 4 down vs Group 8	6.02968	42.2078	1
5168	TC0400003733.mm.2	NM_001099296 // Grrp1 // glycine/arginine rich protein 1 // 4|4 D3 // 72690 /// ENSMUST	Grrp1	NM_001099296	0.00754471	0.000682579	1.27581	1.27581	Group 4 up vs Group 8	3.13132	21.9193	1
6030	TC0500001910.mm.2	NM_153116 // Gtpbp10 // GTP-binding protein 10 (putative) // 5|5 A1 // 207704 /// ENSMU	Gtpbp10	NM_153116	0.0323754	0.0262482	1.43641	1.43641	Group 4 up vs Group 8	2.40302	16.8211	1
6355	TC0500002981.mm.2	NM_145147 // Gtpbp6 // GTP binding protein 6 (putative) // 5|5 E // 107999 /// ENSMUST0	Gtpbp6	NM_145147	3.54725e-06	0.00199322	0.816662	-1.2245	Group 4 down vs Group 8	7.3345	51.3415	1
20921	TC1700002822.mm.2	NM_010397 // H2-T22 // histocompatibility 2, T region locus 22 // 17 B1|17 18.87 cM //	H2-T22	NM_010397	1.22234e-15	0.0185888	1.20364	1.20364	Group 4 up vs Group 8	27.4248	191.973	1
19358	TC1600000529.mm.2	NM_008225 // Hcls1 // hematopoietic cell specific Lyn substrate 1 // 16|16 B // 15163 /	Hcls1	NM_008225	5.96662e-22	0.0467736	0.787444	-1.26993	Group 4 down vs Group 8	53.08	371.56	1
19062	TC1500002158.mm.2	NM_001204275 // Hdac7 // histone deacetylase 7 // 15|15 F2 // 56233 /// NM_001204276 //	Hdac7	NM_001204275	0.00380053	0.00564215	0.829242	-1.20592	Group 4 down vs Group 8	3.47685	24.3379	1
1161	TC0100003827.mm.2	NM_144881 // Hhat // hedgehog acyltransferase // 1|1 H6 // 226861 /// ENSMUST0000004419	Hhat	NM_144881	0.00158644	0.00404022	1.34472	1.34472	Group 4 up vs Group 8	3.92266	27.4586	1
13969	TC1000002257.mm.2	NM_145419 // Hkdc1 // hexokinase domain containing 1 // 10|10 B4 // 216019 /// ENSMUST0	Hkdc1	NM_145419	0.0622354	0.00174673	0.789626	-1.26642	Group 4 down vs Group 8	2.07389	14.5172	1
7370	TC0600002278.mm.2	NM_008265 // Hoxa4 // homeobox A4 // 6 B3|6 25.4 cM // 15401 /// ENSMUST00000101395 //	Hoxa4	NM_008265	0.0271233	0.00364478	1.21896	1.21896	Group 4 up vs Group 8	2.4916	17.4412	1
1046	TC0100003505.mm.2	NM_010476 // Hsd17b7 // hydroxysteroid (17-beta) dehydrogenase 7 // 1|1 H3 // 15490 ///	Hsd17b7	NM_010476	0.106394	0.00828839	1.23228	1.23228	Group 4 up vs Group 8	1.79897	12.5928	1
14939	TC1100001657.mm.2	NM_027320 // Ifi35 // interferon-induced protein 35 // 11|11 D // 70110 /// ENSMUST0000	Ifi35	NM_027320	2.36186e-18	0.0382813	1.25401	1.25401	Group 4 up vs Group 8	36.8019	257.613	1
11234	TC0900000829.mm.2	NM_020043 // Igdcc4 // immunoglobulin superfamily, DCC subclass, member 4 // 9|9 C // 5	Igdcc4	NM_020043	3.82903e-12	0.044579	0.830373	-1.20428	Group 4 down vs Group 8	18.1218	126.853	1
16539	TC1200002191.mm.2	NM_029911 // Kcnk10 // potassium channel, subfamily K, member 10 // 12|12 E // 72258 //	Kcnk10	NM_029911	0.13614	0.0146256	0.770155	-1.29844	Group 4 down vs Group 8	1.66998	11.6899	1
17840	TC1400001157.mm.2	NM_009769 // Klf5 // Kruppel-like factor 5 // 14|14 E2.2 // 12224 /// ENSMUST0000000527	Klf5	NM_009769	0.00617164	0.00128721	0.753589	-1.32698	Group 4 down vs Group 8	3.23223	22.6256	1
12409	TC0X00000893.mm.2	NM_001039059 // Klhl15 // kelch-like 15 // X|X C3 // 236904 /// NM_001039060 // Klhl15	Klhl15	NM_001039059	0.0850183	0.0109565	1.23969	1.23969	Group 4 up vs Group 8	1.91473	13.4031	1
16425	TC1200001830.mm.2	NM_025707 // Klhl28 // kelch-like 28 // 12|12 C1 // 66689 /// ENSMUST00000021331 // Klh	Klhl28	NM_025707	0.000710054	0.0130583	0.800322	-1.2495	Group 4 down vs Group 8	4.34005	30.3803	1
13879	TC1000001919.mm.2	NM_008481 // Lama2 // laminin, alpha 2 // 10 14.23 cM|10 A4-B1 // 16773 /// ENSMUST0000	Lama2	NM_008481	0.000248162	0.0152425	0.768071	-1.30196	Group 4 down vs Group 8	4.89825	34.2878	1
20979	TC1800000249.mm.2	NM_144862 // Lims2 // LIM and senescent cell antigen like domains 2 // 18|18 B1 // 2253	Lims2	NM_144862	5.80079e-14	0.0174166	1.2853	1.2853	Group 4 up vs Group 8	22.6218	158.352	1
21082	TC1800000568.mm.2	NM_010721 // Lmnb1 // lamin B1 // 18 D3|18 30.84 cM // 16906 /// ENSMUST00000025486 //	Lmnb1	NM_010721	0.023285	0.00362551	1.22595	1.22595	Group 4 up vs Group 8	2.56786	17.975	1
7290	TC0600002013.mm.2	NR_110469 // Lncpint // long non-protein coding RNA, Trp53 induced transcript // 6|6 A3	Lncpint	NR_110469	0.0106001	0.00367622	0.81727	-1.22359	Group 4 down vs Group 8	2.96099	20.7269	1
3743	TC0300002382.mm.2	NM_008508 // Lor // loricrin // 3 F1|3 40.14 cM // 16939 /// ENSMUST00000058150 // Lor	Lor	NM_008508	0.0201149	0.00790983	1.21244	1.21244	Group 4 up vs Group 8	2.64096	18.4867	1
16908	TC1300000882.mm.2	NM_145376 // Lpcat1 // lysophosphatidylcholine acyltransferase 1 // 13|13 C1 // 210992	Lpcat1	NM_145376	0.150831	0.0135779	0.818809	-1.22129	Group 4 down vs Group 8	1.61569	11.3098	1
2386	TC0200003888.mm.2	NM_001033346 // Lrrc55 // leucine rich repeat containing 55 // 2|2 D // 241528 /// ENSM	Lrrc55	NM_001033346	1.14426e-09	0.00946897	0.807035	-1.2391	Group 4 down vs Group 8	13.0022	91.0154	1
18524	TC1500000555.mm.2	NM_008530 // Ly6f // lymphocyte antigen 6 complex, locus F // 15|15 D3 // 17071 /// ENS	Ly6f	NM_008530	0.0150432	0.000969256	0.832521	-1.20117	Group 4 down vs Group 8	2.78603	19.5022	1
16655	TC1300000089.mm.2	NM_010748 // Lyst // lysosomal trafficking regulator // 13 A1|13 5.28 cM // 17101 /// E	Lyst	NM_010748	0.287163	0.0168457	1.22011	1.22011	Group 4 up vs Group 8	1.26076	8.82534	1
13942	TC1000002175.mm.2	NM_008548 // Man1a // mannosidase 1, alpha // 10|10 B3 // 17155 /// ENSMUST00000003843	Man1a	NM_008548	0.011861	0.00751111	0.778298	-1.28485	Group 4 down vs Group 8	2.90478	20.3335	1
2872	TC0200005113.mm.2	NM_001252563 // Matn4 // matrilin 4 // 2 H3|2 85.16 cM // 17183 /// NM_013592 // Matn4	Matn4	NM_001252563	0.0421379	0.0270428	0.822663	-1.21556	Group 4 down vs Group 8	2.27079	15.8955	1
10932	TC0900000136.mm.2	NM_028557 // Mbd3l1 // methyl-CpG binding domain protein 3-like 1 // 9|9 A3 // 73503 //	Mbd3l1	NM_028557	0.0364847	0.00232535	1.20571	1.20571	Group 4 up vs Group 8	2.34313	16.4019	1
14241	TC1000003109.mm.2	NM_033072 // Mbd6 // methyl-CpG binding domain protein 6 // 10 D3|10 74.5 cM // 110962	Mbd6	NM_033072	0.0347853	0.036196	0.82047	-1.21881	Group 4 down vs Group 8	2.36704	16.5693	1
16925	TC1300000928.mm.2	NM_030174 // Mctp1 // multiple C2 domains, transmembrane 1 // 13|13 C1 // 78771 /// ENS	Mctp1	NM_030174	4.44468e-05	0.0270901	0.798767	-1.25193	Group 4 down vs Group 8	5.84684	40.9279	1
733	TC0100002468.mm.2	NM_025964 // Mettl21a // methyltransferase like 21A // 1|1 C2 // 67099 /// ENSMUST00000	Mettl21a	NM_025964	0.149836	0.0127901	0.785334	-1.27334	Group 4 down vs Group 8	1.61922	11.3345	1
7608	TC0600003050.mm.2	NM_001270475 // Mical3 // microtubule associated monooxygenase, calponin and LIM domain	Mical3	NM_001270475	0.0459008	0.0132196	0.782885	-1.27733	Group 4 down vs Group 8	2.22775	15.5942	1
13582	TC1000000842.mm.2	NM_021565 // Midn // midnolin // 10|10 C1 // 59090 /// ENSMUST00000042057 // Midn // mi	Midn	NM_021565	1.68603e-06	0.0416084	0.83009	-1.20469	Group 4 down vs Group 8	7.79577	54.5704	1
14052	TC1000002469.mm.2	NM_027422 // Mier2 // mesoderm induction early response 1, family member 2 // 10|10 C1	Mier2	NM_027422	0.0612788	0.0150193	0.70023	-1.4281	Group 4 down vs Group 8	2.08175	14.5722	1
19467	TC1600001048.mm.2	NM_001045529 // Morc3 // microrchidia 3 // 16|16 C4 // 338467 /// ENSMUST00000044068 //	Morc3	NM_001045529	0.168292	0.0486804	1.21794	1.21794	Group 4 up vs Group 8	1.55714	10.9	1
9783	TC0700004598.mm.2	NM_175534 // Mrgpre // MAS-related GPR, member E // 7|7 F5 // 244238 /// ENSMUST0000005	Mrgpre	NM_175534	0.0094722	0.00628946	0.807957	-1.23769	Group 4 down vs Group 8	3.01729	21.121	1
2841	TC0200005016.mm.2	NM_001039557 // Mroh8 // maestro heat-like repeat family member 8 // 2|2 H1 // 629499 /	Mroh8	NM_001039557	0.0345726	0.00105812	0.797094	-1.25456	Group 4 down vs Group 8	2.37012	16.5908	1
6528	TC0500003436.mm.2	ENSMUST00000179412 // Muc3a // mucin 3A, cell surface associated [Source:MGI Symbol;Acc	Muc3a	ENSMUST00000179412	0.0172117	0.0326433	0.720454	-1.38801	Group 4 down vs Group 8	2.71879	19.0315	1
690	TC0100002308.mm.2	NM_001161817 // Myo1b // myosin IB // 1 C1.1|1 26.58 cM // 17912 /// NM_010863 // Myo1b	Myo1b	NM_001161817	0.101854	0.0491556	1.24895	1.24895	Group 4 up vs Group 8	1.82158	12.7511	1
8258	TC0700000896.mm.2	NM_001111016 // Nav2 // neuron navigator 2 // 7|7 B3-B4 // 78286 /// NM_175272 // Nav2	Nav2	NM_001111016	0.00225653	0.0275726	0.826707	-1.20962	Group 4 down vs Group 8	3.74199	26.1939	1
9389	TC0700003806.mm.2	NM_016720 // Neu3 // neuraminidase 3 // 7|7 F1 // 50877 /// ENSMUST00000036331 // Neu3	Neu3	NM_016720	0.120883	0.00454157	0.757052	-1.32091	Group 4 down vs Group 8	1.73243	12.127	1
8106	TC0700000562.mm.2	NM_172142 // Nfkbid // nuclear factor of kappa light polypeptide gene enhancer in B cel	Nfkbid	NM_172142	0.0583262	0.0137035	0.781424	-1.27972	Group 4 down vs Group 8	2.10678	14.7474	1
14920	TC1100001629.mm.2	NM_028024 // Nkiras2 // NFKB inhibitor interacting Ras-like protein 2 // 11|11 D // 719	Nkiras2	NM_028024	0.0476985	0.0153401	0.8245	-1.21286	Group 4 down vs Group 8	2.20839	15.4588	1
9213	TC0700003009.mm.2	NM_001163662 // Nucb1 // nucleobindin 1 // 7|7 B4 // 18220 /// NM_008749 // Nucb1 // nu	Nucb1	NM_001163662	0.00201345	0.00107251	0.781337	-1.27986	Group 4 down vs Group 8	3.8003	26.6021	1
1402	TC0200000714.mm.2	NM_172854 // Olfml2a // olfactomedin-like 2A // 2|2 B // 241327 /// ENSMUST00000057279	Olfml2a	NM_172854	4.00459e-07	0.00809639	0.795786	-1.25662	Group 4 down vs Group 8	8.72044	61.0431	1
8483	TC0700001546.mm.2	NM_001011533 // Olfr688 // olfactory receptor 688 // 7|7 E3 // 259161 /// ENSMUST000000	Olfr688	NM_001011533	0.282459	0.0248053	0.822244	-1.21618	Group 4 down vs Group 8	1.27028	8.89194	1
8065	TC0700000498.mm.2	NM_019458 // Paf1 // Paf1, RNA polymerase II associated factor, homolog (S. cerevisiae)	Paf1	NM_019458	0.00368072	0.0342349	0.831538	-1.20259	Group 4 down vs Group 8	3.49307	24.4515	1
13775	TC1000001597.mm.2	NM_001252326 // Pan2 // PAN2 polyA specific ribonuclease subunit homolog (S. cerevisiae	Pan2	NM_001252326	0.0201362	0.00816162	0.813777	-1.22884	Group 4 down vs Group 8	2.64043	18.483	1
11016	TC0900000340.mm.2	NM_001033421 // Pate2 // prostate and testis expressed 2 // 9|9 A4 // 330921 /// ENSMUS	Pate2	NM_001033421	0.00494428	0.00031471	0.752365	-1.32914	Group 4 down vs Group 8	3.3439	23.4073	1
2251	TC0200003339.mm.2	NM_016768 // Pbx3 // pre B cell leukemia homeobox 3 // 2 B|2 22.84 cM // 18516 /// ENSM	Pbx3	NM_016768	0.00602573	0.00489936	0.691426	-1.44629	Group 4 down vs Group 8	3.24426	22.7098	1
21631	TC1900000517.mm.2	NM_029508 // Pcgf5 // polycomb group ring finger 5 // 19|19 C2 // 76073 /// ENSMUST0000	Pcgf5	NM_029508	0.0161678	0.0394152	1.20727	1.20727	Group 4 up vs Group 8	2.75003	19.2502	1
15573	TC1100003523.mm.2	NM_008796 // Pctp // phosphatidylcholine transfer protein // 11 C|11 54.7 cM // 18559 /	Pctp	NM_008796	0.129738	0.0127533	1.22096	1.22096	Group 4 up vs Group 8	1.69535	11.8675	1
17656	TC1400000524.mm.2	NM_033602 // Peli2 // pellino 2 // 14 C1|14 24.6 cM // 93834 /// ENSMUST00000073150 //	Peli2	NM_033602	0.000265344	0.0272582	1.20573	1.20573	Group 4 up vs Group 8	4.86225	34.0357	1
15170	TC1100002372.mm.2	NM_023651 // Pex13 // peroxisomal biogenesis factor 13 // 11|11 A3.3 // 72129 /// ENSMU	Pex13	NM_023651	0.00344256	0.0426561	0.782498	-1.27796	Group 4 down vs Group 8	3.52698	24.6888	1
20058	TC1700000541.mm.2	NM_016670 // Pknox1 // Pbx/knotted 1 homeobox // 17 16.78 cM|17 B-C // 18771 /// NR_027	Pknox1	NM_016670	0.00599782	0.00799642	0.800555	-1.24913	Group 4 down vs Group 8	3.2466	22.7262	1
18954	TC1500001868.mm.2	NM_001199023 // Pla2g6 // phospholipase A2, group VI // 15|15 E1 // 53357 /// NM_001199	Pla2g6	NM_001199023	0.0102183	0.011361	0.799878	-1.25019	Group 4 down vs Group 8	2.97934	20.8554	1
19031	TC1500002040.mm.2	NM_001159521 // Plxnb2 // plexin B2 // 15 E3|15 44.68 cM // 140570 /// NM_001284506 //	Plxnb2	NM_001159521	0.00519081	0.0335946	0.812473	-1.23081	Group 4 down vs Group 8	3.31936	23.2355	1
6899	TC0600000839.mm.2	NM_009088 // Polr1a // polymerase (RNA) I polypeptide A // 6 C1|6 32.21 cM // 20019 ///	Polr1a	NM_009088	0.164297	0.0398885	0.831707	-1.20235	Group 4 down vs Group 8	1.57003	10.9902	1
19234	TC1600000201.mm.2	NM_176833 // Ppm1f // protein phosphatase 1F (PP2C domain containing) // 16|16 A3 // 68	Ppm1f	NM_176833	0.0546013	0.0247379	0.829037	-1.20622	Group 4 down vs Group 8	2.14017	14.9812	1
3791	TC0300002472.mm.2	NM_173347 // Prune // prune homolog (Drosophila) // 3|3 F2.1 // 229589 /// ENSMUST00000	Prune	NM_173347	0.0145548	0.0104623	0.83271	-1.2009	Group 4 down vs Group 8	2.80252	19.6176	1
5711	TC0500001006.mm.2	NM_011204 // Ptpn13 // protein tyrosine phosphatase, non-receptor type 13 // 5 50.43 cM	Ptpn13	NM_011204	0.0153847	0.0389424	0.791008	-1.26421	Group 4 down vs Group 8	2.77482	19.4238	1
572	TC0100001821.mm.2	NM_008976 // Ptpn14 // protein tyrosine phosphatase, non-receptor type 14 // 1 H6|1 95.	Ptpn14	NM_008976	0.000910249	0.0284272	1.27401	1.27401	Group 4 up vs Group 8	4.21028	29.4719	1
2852	TC0200005072.mm.2	NM_021464 // Ptprt // protein tyrosine phosphatase, receptor type, T // 2 H2|2 81.91 cM	Ptprt	NM_021464	0.000398116	0.0131754	0.80959	-1.23519	Group 4 down vs Group 8	4.64541	32.5179	1
2762	TC0200004776.mm.2	NM_001033348 // Ralgapa2 // Ral GTPase activating protein, alpha subunit 2 (catalytic)	Ralgapa2	NM_001033348	0.169935	0.0409027	0.800128	-1.2498	Group 4 down vs Group 8	1.55192	10.8634	1
6300	TC0500002818.mm.2	NM_145839 // Rasgef1b // RasGEF domain family, member 1B // 5|5 E3 // 320292 /// NM_181	Rasgef1b	NM_145839	0.430746	0.0315876	1.21744	1.21744	Group 4 up vs Group 8	1.01584	7.1109	1
11241	TC0900000842.mm.2	NM_001033158 // Rasl12 // RAS-like, family 12 // 9|9 C // 70784 /// NM_001162923 // Ras	Rasl12	NM_001033158	0.113481	0.0241835	1.2059	1.2059	Group 4 up vs Group 8	1.76543	12.358	1
14253	TC1000003130.mm.2	NM_001039080 // Rbms2 // RNA binding motif, single stranded interacting protein 2 // 10	Rbms2	NM_001039080	0.0283453	0.00797115	1.24377	1.24377	Group 4 up vs Group 8	2.46956	17.2869	1
5381	TC0400004222.mm.2	NM_001197082 // Rcc1 // regulator of chromosome condensation 1 // 4|4 D2.3 // 100088 //	Rcc1	NM_001197082	0.0731151	0.0253087	0.8325	-1.2012	Group 4 down vs Group 8	1.99192	13.9434	1
17757	TC1400000877.mm.2	NM_026001 // Rnaseh2b // ribonuclease H2, subunit B // 14|14 D1 // 67153 /// ENSMUST000	Rnaseh2b	NM_026001	0.0141836	0.0160548	0.808531	-1.23681	Group 4 down vs Group 8	2.81542	19.7079	1
15340	TC1100002912.mm.2	NM_009548 // Rnf112 // ring finger protein 112 // 11 37.96 cM|11 B1.3 // 22671 /// ENSM	Rnf112	NM_009548	9.50543e-05	0.00140417	0.721419	-1.38616	Group 4 down vs Group 8	5.42176	37.9523	1
22190	TSUnmapped00000044.mm.2	NM_001289917 // Rora // RAR-related orphan receptor alpha // 9 C|9 37.45 cM // 19883	Rora	NM_001289917	0.0674094	0.00711753	0.779574	-1.28275	Group 4 down vs Group 8	2.03331	14.2332	1
157	TC0100000561.mm.2	NM_025683 // Rpe // ribulose-5-phosphate-3-epimerase // 1|1 C3 // 66646 /// ENSMUST0000	Rpe	NM_025683	0.00878956	0.00395256	1.3201	1.3201	Group 4 up vs Group 8	3.05475	21.3833	1
12573	TC0X00001555.mm.2	NM_001004154 // Rragb // Ras-related GTP binding B // X|X F3 // 245670 /// ENSMUST00000	Rragb	NM_001004154	0.0012018	1.76826e-05	1.28593	1.28593	Group 4 up vs Group 8	4.06598	28.4619	1
18899	TC1500001760.mm.2	NM_134089 // Scrib // scribbled homolog (Drosophila) // 15 D3|15 35.29 cM // 105782 ///	Scrib	NM_134089	0.263306	0.015553	0.764566	-1.30793	Group 4 down vs Group 8	1.31042	9.17291	1
1363	TC0200000591.mm.2	NM_001252547 // Sh2d3c // SH2 domain containing 3C // 2|2 B // 27387 /// NM_013781 // S	Sh2d3c	NM_001252547	1.5879e-07	0.00631332	0.772969	-1.29371	Group 4 down vs Group 8	9.33978	65.3785	1
16450	TC1200001912.mm.2	NM_009189 // Six1 // sine oculis-related homeobox 1 // 12 C3|12 30.34 cM // 20471 /// E	Six1	NM_009189	0.0822935	0.0112126	1.28082	1.28082	Group 4 up vs Group 8	1.93144	13.5201	1
174	TC0100000632.mm.2	NM_013612 // Slc11a1 // solute carrier family 11 (proton-coupled divalent metal ion tra	Slc11a1	NM_013612	1.18944e-18	0.0187797	0.786166	-1.272	Group 4 down vs Group 8	37.969	265.783	1
11482	TC0900001594.mm.2	NM_144793 // Slc25a38 // solute carrier family 25, member 38 // 9|9 F4 // 208638 /// EN	Slc25a38	NM_144793	0.0119142	0.0194012	0.829601	-1.2054	Group 4 down vs Group 8	2.90255	20.3178	1
198	TC0100000665.mm.2	NM_009208 // Slc4a3 // solute carrier family 4 (anion exchanger), member 3 // 1 C4|1 39	Slc4a3	NM_009208	0.01051	0.0338164	0.832575	-1.20109	Group 4 down vs Group 8	2.96526	20.7568	1
19905	TC1700000211.mm.2	NM_001162909 // Spaca6 // sperm acrosome associated 6 // 17|17 A3.2 // 75202 /// NR_029	Spaca6	NM_001162909	2.57397e-14	0.0229463	0.816487	-1.22476	Group 4 down vs Group 8	23.5772	165.04	1
19537	TC1600001267.mm.2	NM_015773 // Spag6 // sperm associated antigen 6 // 16|16 A3 // 50525 /// ENSMUST000000	Spag6	NM_015773	0.016127	0.00420793	1.21186	1.21186	Group 4 up vs Group 8	2.75129	19.259	1
19376	TC1600000654.mm.2	NM_144550 // Spice1 // spindle and centriole associated protein 1 // 16 B4|16 28.67 cM	Spice1	NM_144550	0.000374379	0.00537492	1.3657	1.3657	Group 4 up vs Group 8	4.67812	32.7468	1
21110	TC1800000643.mm.2	NM_177829 // Spink10 // serine peptidase inhibitor, Kazal type 10 // 18|18 E1 // 328971	Spink10	NM_177829	2.81282e-06	0.027847	1.32726	1.32726	Group 4 up vs Group 8	7.47715	52.3401	1
3260	TC0300000826.mm.2	NM_011472 // Sprr2f // small proline-rich protein 2F // 3 F1|3 40.14 cM // 20760 /// EN	Sprr2f	NM_011472	0.190043	0.0195026	0.816501	-1.22474	Group 4 down vs Group 8	1.49145	10.4401	1
14415	TC1100000343.mm.2	NM_009288 // Stk10 // serine/threonine kinase 10 // 11 18.97 cM|11 A4 // 20868 /// ENSM	Stk10	NM_009288	0.011079	0.0127715	0.802314	-1.24639	Group 4 down vs Group 8	2.93889	20.5722	1
2261	TC0200003362.mm.2	NM_013515 // Stom // stomatin // 2 23.53 cM|2 B-C1 // 13830 /// ENSMUST00000028241 // S	Stom	NM_013515	0.0555497	0.0344998	1.23298	1.23298	Group 4 up vs Group 8	2.13146	14.9202	1
9848	TC0800000017.mm.2	NM_011503 // Stxbp2 // syntaxin binding protein 2 // 8 1.92 cM|8 A1 // 20911 /// ENSMUS	Stxbp2	NM_011503	0.000479043	0.0126179	0.772843	-1.29392	Group 4 down vs Group 8	4.54727	31.8309	1
3118	TC0300000411.mm.2	NM_019995 // Supt20 // suppressor of Ty 20 // 3|3 D // 56790 /// ENSMUST00000029315 //	Supt20	NM_019995	0.032724	0.0473226	0.832969	-1.20053	Group 4 down vs Group 8	2.39765	16.7836	1
20928	TC1800000019.mm.2	NM_153153 // Svil // supervillin // 18|18 A1 // 225115 /// ENSMUST00000025079 // Svil /	Svil	NM_153153	0.0149482	0.00204775	0.726601	-1.37627	Group 4 down vs Group 8	2.7892	19.5244	1
10803	TC0800003025.mm.2	NM_021441 // Taf1c // TATA box binding protein (Tbp)-associated factor, RNA polymerase	Taf1c	NM_021441	0.154712	0.0124142	0.795422	-1.2572	Group 4 down vs Group 8	1.60216	11.2152	1
2958	TC0200005397.mm.2	NM_001081092 // Taf4a // TAF4A RNA polymerase II, TATA box binding protein (TBP)-associ	Taf4a	NM_001081092	0.0998027	0.0146229	0.806683	-1.23964	Group 4 down vs Group 8	1.83211	12.8248	1
7573	TC0600002946.mm.2	NM_026894 // Tamm41 // TAM41, mitochondrial translocator assembly and maintenance prote	Tamm41	NM_026894	0.533483	0.0492145	1.2211	1.2211	Group 4 up vs Group 8	0.873372	6.11361	1
11917	TC0900002823.mm.2	NM_194334 // Tbc1d2b // TBC1 domain family, member 2B // 9|9 E3.1 // 67016 /// ENSMUST0	Tbc1d2b	NM_194334	0.00115005	0.000902253	0.795795	-1.2566	Group 4 down vs Group 8	4.08878	28.6214	1
4052	TC0400000011.mm.2	NM_054089 // Tgs1 // trimethylguanosine synthase homolog (S. cerevisiae) // 4 A1|4 1.99	Tgs1	NM_054089	0.0389564	0.00300929	1.34552	1.34552	Group 4 up vs Group 8	2.31023	16.1716	1
9770	TC0700004575.mm.2	NM_009377 // Th // tyrosine hydroxylase // 7 F5|7 88.06 cM // 21823 /// ENSMUST00000000	Th	NM_009377	0.0013668	0.00157756	0.78669	-1.27115	Group 4 down vs Group 8	3.99947	27.9963	1
9275	TC0700003420.mm.2	NM_001163574 // Tjp1 // tight junction protein 1 // 7 C|7 35.02 cM // 21872 /// NM_0093	Tjp1	NM_001163574	0.00294492	0.0258818	0.827354	-1.20867	Group 4 down vs Group 8	3.60627	25.2439	1
8329	TC0700001178.mm.2	NM_145375 // Tm6sf1 // transmembrane 6 superfamily member 1 // 7|7 D1 // 107769 /// ENS	Tm6sf1	NM_145375	1.60474e-05	0.0492762	1.2163	1.2163	Group 4 up vs Group 8	6.43207	45.0245	1
17875	TC1400001327.mm.2	NM_080556 // Tm9sf2 // transmembrane 9 superfamily member 2 // 14 E5|14 65.86 cM // 680	Tm9sf2	NM_080556	0.0368275	0.00260251	1.44108	1.44108	Group 4 up vs Group 8	2.33843	16.369	1
15858	TC1100004144.mm.2	NM_145439 // Tmc6 // transmembrane channel-like gene family 6 // 11 E2|11 82.96 cM // 2	Tmc6	NM_145439	0.297771	0.0346393	0.8266	-1.20977	Group 4 down vs Group 8	1.23977	8.67836	1
18668	TC1500000967.mm.2	NM_001252153 // Tmem106c // transmembrane protein 106C // 15 F1|15 53.96 cM // 380967 /	Tmem106c	NM_001252153	0.00906776	0.0423654	1.25712	1.25712	Group 4 up vs Group 8	3.03914	21.274	1
14776	TC1100001225.mm.2	ENSMUST00000054245 // Tmem132e // transmembrane protein 132E // 11|11 C // 270893 /// E	Tmem132e	ENSMUST00000054245	0.0126689	0.00135844	0.824338	-1.21309	Group 4 down vs Group 8	2.87185	20.1029	1
16273	TC1200001231.mm.2	NM_001286122 // Traf3 // TNF receptor-associated factor 3 // 12 60.94 cM|12 F // 22031	Traf3	NM_001286122	0.00425404	0.0051279	1.25148	1.25148	Group 4 up vs Group 8	3.41981	23.9387	1
18360	TC1400002823.mm.2	OTTMUST00000035764 // Trav3-3 // T cell receptor alpha variable 3-3 // 14|14 C2 // 3208	Trav3-3	OTTMUST00000035764	0.00552391	0.0381252	1.21149	1.21149	Group 4 up vs Group 8	3.28803	23.0162	1
6525	TC0500003433.mm.2	NM_201373 // Trim56 // tripartite motif-containing 56 // 5|5 G2 // 384309 /// ENSMUST00	Trim56	NM_201373	3.30191e-15	0.0198559	0.805938	-1.24079	Group 4 down vs Group 8	26.1224	182.857	1
15027	TC1100001894.mm.2	NM_001033775 // Trim80 // tripartite motif-containing 80 // 11|11 E2 // 432613 /// ENSM	Trim80	NM_001033775	0.0223999	0.00144717	0.829216	-1.20596	Group 4 down vs Group 8	2.58722	18.1105	1
20984	TC1800000263.mm.2	NM_021367 // Tslp // thymic stromal lymphopoietin // 18 B1|18 18.12 cM // 53603 /// NR_	Tslp	NM_021367	0.0159104	0.00124562	1.21658	1.21658	Group 4 up vs Group 8	2.75804	19.3063	1
4235	TC0400000810.mm.2	NM_001282014 // Tyrp1 // tyrosinase-related protein 1 // 4 C3|4 37.89 cM // 22178 /// N	Tyrp1	NM_001282014	0.0470966	0.00592432	1.20795	1.20795	Group 4 up vs Group 8	2.21479	15.5036	1
11691	TC0900002106.mm.2	NM_176860 // Ubash3b // ubiquitin associated and SH3 domain containing, B // 9|9 A5.1 /	Ubash3b	NM_176860	0.0136885	0.0208564	1.29813	1.29813	Group 4 up vs Group 8	2.83317	19.8322	1
19633	TC1600001527.mm.2	NM_009471 // Umps // uridine monophosphate synthetase // 16|16 B3 // 22247 /// ENSMUST0	Umps	NM_009471	0.0340312	0.00574975	1.2252	1.2252	Group 4 up vs Group 8	2.37803	16.6462	1
10491	TC0800001964.mm.2	NM_153135 // Unc5d // unc-5 homolog D (C. elegans) // 8|8 A2-A3 // 210801 /// ENSMUST00	Unc5d	NM_153135	0.340165	0.0265136	0.781042	-1.28034	Group 4 down vs Group 8	1.16139	8.12971	1
10224	TC0800001132.mm.2	NM_133954 // Usb1 // U6 snRNA biogenesis 1 // 8|8 D1 // 101985 /// ENSMUST00000034245 /	Usb1	NM_133954	0.0617919	0.021265	0.804422	-1.24313	Group 4 down vs Group 8	2.07752	14.5426	1
8872	TC0700002387.mm.2	NM_001244031 // Vmn1r90 // vomeronasal 1 receptor 90 // 7|7 A1 // 627280 /// NR_045119	Vmn1r90	NM_001244031	0.00096371	0.0195731	1.57775	1.57775	Group 4 up vs Group 8	4.18056	29.2639	1
1704	TC0200001767.mm.2	NM_172269 // Vps18 // vacuolar protein sorting 18 (yeast) // 2|2 E5 // 228545 /// ENSMU	Vps18	NM_172269	0.0659522	0.00837743	0.78428	-1.27505	Group 4 down vs Group 8	2.04443	14.311	1
19274	TC1600000282.mm.2	NM_001144953 // Vwa5b2 // von Willebrand factor A domain containing 5B2 // 16|16 A3 //	Vwa5b2	NM_001144953	0.0186471	0.00114789	0.742046	-1.34763	Group 4 down vs Group 8	2.67879	18.7515	1
4869	TC0400002800.mm.2	NM_001008791 // Whrn // whirlin // 4 33.97 cM|4 C1 // 73750 /// NM_001008792 // Whrn //	Whrn	NM_001008791	0.1842	0.00395154	0.778879	-1.2839	Group 4 down vs Group 8	1.50841	10.5588	1
14967	TC1100001721.mm.2	NM_009521 // Wnt3 // wingless-type MMTV integration site family, member 3 // 11 E1|11 6	Wnt3	NM_009521	0.00427121	0.00522828	1.2314	1.2314	Group 4 up vs Group 8	3.41778	23.9245	1
19046	TC1500002096.mm.2	NM_024189 // Yaf2 // YY1 associated factor 2 // 15|15 F1 // 67057 /// NR_028315 // Yaf2	Yaf2	NM_024189	0.0047734	0.000612351	1.2186	1.2186	Group 4 up vs Group 8	3.36164	23.5315	1
10807	TC0800003034.mm.2	NM_133967 // Zdhhc7 // zinc finger, DHHC domain containing 7 // 8|8 E1 // 102193 /// EN	Zdhhc7	NM_133967	0.262489	0.0128293	1.32921	1.32921	Group 4 up vs Group 8	1.31218	9.18527	1
7053	TC0600001294.mm.2	ENSMUST00000036503 // Zfand4 // zinc finger, AN1-type domain 4 // 6|6 F1 // 67492 /// E	Zfand4	ENSMUST00000036503	2.82584e-13	0.0230517	0.76812	-1.30188	Group 4 down vs Group 8	20.8397	145.878	1
11842	TC0900002516.mm.2	NM_172536 // Zfp609 // zinc finger protein 609 // 9|9 C // 214812 /// ENSMUST0000015910	Zfp609	NM_172536	0.40069	0.0307762	0.783322	-1.27661	Group 4 down vs Group 8	1.06149	7.43042	1
5093	TC0400003559.mm.2	NM_026670 // Zmym1 // zinc finger, MYM domain containing 1 // 4|4 D2.2 // 68310 /// ENS	Zmym1	NM_026670	4.43219e-06	0.0465765	0.760065	-1.31568	Group 4 down vs Group 8	7.19855	50.3899	1

### Sheet: CTL-LRD-SAL vs ELS-LRD-SAL
CONTRAST: CTL-LRD-SAL vs ELS-LRD-SAL
Group 2 = CTL-LRD-SAL
Group 6 = ELS-LRD-SAL
Column #	Column ID	gene_assignment	Gene Symbol	RefSeq	p-value(Attribute)	p-value(Group 2 vs. Group 6)	Ratio(Group 2 vs. Group 6)	Fold-Change(Group 2 vs. Group 6)	Fold-Change(Group 2 vs. Group 6) (Description)	F(Attribute)	SS(Attribute)	F(Error)
11224	TC0900000804.mm.2	NM_025857 // Aagab // alpha- and gamma-adaptin binding protein // 9|9 D // 66939 /// EN	Aagab	NM_025857	0.263609	0.0309515	1.20322	1.20322	Group 2 up vs Group 6	1.30976	9.16835	1
18772	TC1500001259.mm.2	NM_022816 // Acot10 // acyl-CoA thioesterase 10 // 15|15 A2 // 64833 /// ENSMUST0000005	Acot10	NM_022816	0.0223405	0.00874867	0.806491	-1.23994	Group 2 down vs Group 6	2.58854	18.1198	1
15843	TC1100004107.mm.2	NM_001271898 // Acox1 // acyl-Coenzyme A oxidase 1, palmitoyl // 11|11 E2 // 11430 ///	Acox1	NM_001271898	3.9102e-07	0.00158813	0.801121	-1.24825	Group 2 down vs Group 6	8.73616	61.1531	1
1608	TC0200001371.mm.2	NM_007387 // Acp2 // acid phosphatase 2, lysosomal // 2 E1|2 50.54 cM // 11432 /// ENSM	Acp2	NM_007387	0.0120597	0.0395214	0.807251	-1.23877	Group 2 down vs Group 6	2.89648	20.2753	1
12962	TC0X00003098.mm.2	NM_001033600 // Acsl4 // acyl-CoA synthetase long-chain family member 4 // X|X F2 // 50	Acsl4	NM_001033600	0.017669	0.0014736	0.820251	-1.21914	Group 2 down vs Group 6	2.70569	18.9399	1
21978	TC1900001415.mm.2	NM_007392 // Acta2 // actin, alpha 2, smooth muscle, aorta // 19|19 C3 // 11475 /// ENS	Acta2	NM_007392	0.000627827	0.0179538	0.632005	-1.58227	Group 2 down vs Group 6	4.40463	30.8324	1
14477	TC1100000547.mm.2	NM_175643 // Adamts2 // a disintegrin-like and metallopeptidase (reprolysin type) with	Adamts2	NM_175643	0.125364	0.0438952	1.23811	1.23811	Group 2 up vs Group 6	1.71336	11.9935	1
6264	TC0500002719.mm.2	NM_001081401 // Adamts3 // a disintegrin-like and metallopeptidase (reprolysin type) wi	Adamts3	NM_001081401	0.043137	0.0344983	0.813444	-1.22934	Group 2 down vs Group 6	2.259	15.813	1
15961	TC1200000021.mm.2	NM_001159536 // Adcy3 // adenylate cyclase 3 // 12|12 A-B // 104111 /// NM_001159537 //	Adcy3	NM_001159536	0.169461	0.031454	0.777417	-1.28631	Group 2 down vs Group 6	1.55342	10.874	1
9970	TC0800000348.mm.2	NM_054044 // Adgra2 // adhesion G protein-coupled receptor A2 // 8|8 A3 // 78560 /// EN	Adgra2	NM_054044	0.000157372	0.00122349	0.788188	-1.26873	Group 2 down vs Group 6	5.14497	36.0148	1
20203	TC1700000833.mm.2	NM_001081178 // Adgrf5 // adhesion G protein-coupled receptor F5 // 17|17 B3 // 224792	Adgrf5	NM_001081178	0.161741	0.0158791	0.828942	-1.20636	Group 2 down vs Group 6	1.57843	11.049	1
13845	TC1000001786.mm.2	NM_001002268 // Adgrg6 // adhesion G protein-coupled receptor G6 // 10|10 A2 // 215798	Adgrg6	NM_001002268	0.000289147	0.000364105	0.743585	-1.34484	Group 2 down vs Group 6	4.81614	33.713	1
16012	TC1200000236.mm.2	NM_134052 // Adi1 // acireductone dioxygenase 1 // 12|12 A2 // 104923 /// ENSMUST000000	Adi1	NM_134052	1.07369e-07	0.00550328	0.753523	-1.3271	Group 2 down vs Group 6	9.60777	67.2544	1
17184	TC1300001868.mm.2	NM_001145875 // Adtrp // androgen dependent TFPI regulating protein // 13|13 A4 // 1092	Adtrp	NM_001145875	0.00833823	0.00138335	0.80051	-1.2492	Group 2 down vs Group 6	3.08117	21.5682	1
12331	TC0X00000618.mm.2	NM_008032 // Aff2 // AF4/FMR2 family, member 2 // X|X A5 // 14266 /// ENSMUST0000003353	Aff2	NM_008032	0.259386	0.0136668	0.778355	-1.28476	Group 2 down vs Group 6	1.31893	9.23251	1
5334	TC0400004170.mm.2	NM_021604 // Agrn // agrin // 4 E2|4 88.55 cM // 11603 /// ENSMUST00000071248 // Agrn /	Agrn	NM_021604	0.560558	0.0484284	0.823598	-1.21418	Group 2 down vs Group 6	0.838323	5.86826	1
8371	TC0700001348.mm.2	NM_199035 // Alg8 // asparagine-linked glycosylation 8 (alpha-1,3-glucosyltransferase)	Alg8	NM_199035	0.00578881	0.0131325	1.20952	1.20952	Group 2 up vs Group 6	3.26444	22.8511	1
54	TC0100000228.mm.2	NM_213727 // Amer3 // APC membrane recruitment 3 // 1|1 B // 211383 /// ENSMUST00000052	Amer3	NM_213727	0.116792	0.0286371	0.805036	-1.24218	Group 2 down vs Group 6	1.75043	12.253	1
5963	TC0500001698.mm.2	NM_173405 // Amz1 // archaelysin family metallopeptidase 1 // 5|5 G2 // 231842 /// ENSM	Amz1	NM_173405	0.0238263	0.00684289	1.26974	1.26974	Group 2 up vs Group 6	2.55638	17.8946	1
8720	TC0700002057.mm.2	NM_007459 // Ap2a2 // adaptor-related protein complex 2, alpha 2 subunit // 7|7 F5 // 1	Ap2a2	NM_007459	0.00366875	0.000277285	0.742443	-1.3469	Group 2 down vs Group 6	3.49472	24.463	1
9319	TC0700003609.mm.2	NM_021492 // Ap3b2 // adaptor-related protein complex 3, beta 2 subunit // 7 D3|7 45.71	Ap3b2	NM_021492	0.136448	0.0139686	0.812878	-1.2302	Group 2 down vs Group 6	1.66879	11.6815	1
5938	TC0500001644.mm.2	NM_021392 // Ap4m1 // adaptor-related protein complex AP-4, mu 1 // 5|5 G1 // 11781 ///	Ap4m1	NM_021392	0.343271	0.0491023	0.798196	-1.25282	Group 2 down vs Group 6	1.15595	8.09165	1
14150	TC1000002664.mm.2	NM_001042558 // Apaf1 // apoptotic peptidase activating factor 1 // 10 45.47 cM|10 C3-D	Apaf1	NM_001042558	0.0542284	0.0201254	0.810909	-1.23318	Group 2 down vs Group 6	2.14364	15.0054	1
21180	TC1800000944.mm.2	NM_001039692 // Arhgap12 // Rho GTPase activating protein 12 // 18|18 A1 // 75415 /// N	Arhgap12	NM_001039692	0.136356	0.00580416	1.2238	1.2238	Group 2 up vs Group 6	1.66915	11.684	1
13922	TC1000002057.mm.2	NM_001034858 // Armc2 // armadillo repeat containing 2 // 10|10 B2 // 213402 /// ENSMUS	Armc2	NM_001034858	0.0328304	0.00362619	0.743251	-1.34544	Group 2 down vs Group 6	2.39603	16.7722	1
10027	TC0800000588.mm.2	NM_029569 // Asb5 // ankyrin repeat and SOCs box-containing 5 // 8|8 B3.1 // 76294 ///	Asb5	NM_029569	6.33625e-07	0.00899011	1.20091	1.20091	Group 2 up vs Group 6	8.4204	58.9428	1
240	TC0100000824.mm.2	NM_001205391 // Atg16l1 // autophagy related 16-like 1 (S. cerevisiae) // 1|1 D // 7704	Atg16l1	NM_001205391	0.189864	0.0271285	0.832545	-1.20114	Group 2 down vs Group 6	1.49196	10.4437	1
14678	TC1100001010.mm.2	NM_001163336 // Atp2a3 // ATPase, Ca++ transporting, ubiquitous // 11|11 B4 // 53313 //	Atp2a3	NM_001163336	0.000899853	0.00574869	0.750433	-1.33256	Group 2 down vs Group 6	4.21626	29.5138	1
12358	TC0X00000686.mm.2	NM_177236 // Atp2b3 // ATPase, Ca++ transporting, plasma membrane 3 // X|X A7.3 // 3207	Atp2b3	NM_177236	0.540614	0.0358656	0.809457	-1.2354	Group 2 down vs Group 6	0.864063	6.04844	1
390	TC0100001313.mm.2	NM_020025 // B3galt2 // UDP-Gal:betaGlcNAc beta 1,3-galactosyltransferase, polypeptide	B3galt2	NM_020025	0.00237205	0.00667173	1.20399	1.20399	Group 2 up vs Group 6	3.71649	26.0154	1
8927	TC0700002500.mm.2	NM_020486 // Bcam // basal cell adhesion molecule // 7|7 A3 // 57278 /// ENSMUST0000000	Bcam	NM_020486	0.176981	0.0119319	1.21315	1.21315	Group 2 up vs Group 6	1.53003	10.7102	1
9193	TC0700002981.mm.2	NM_029410 // Bcl2l12 // BCL2-like 12 (proline rich) // 7|7 B2 // 75736 /// ENSMUST00000	Bcl2l12	NM_029410	0.14828	0.00904871	0.81745	-1.22332	Group 2 down vs Group 6	1.62476	11.3733	1
12357	TC0X00000685.mm.2	NM_007542 // Bgn // biglycan // X 37.33 cM|X B // 12111 /// ENSMUST00000033741 // Bgn /	Bgn	NM_007542	6.37593e-05	0.00331396	0.740831	-1.34983	Group 2 down vs Group 6	5.64387	39.5071	1
17838	TC1400001152.mm.2	NM_175265 // Bora // bora, aurora kinase A activator // 14|14 E2.2 // 77744 /// ENSMUST	Bora	NM_175265	0.0676982	0.0253094	0.822797	-1.21537	Group 2 down vs Group 6	2.03114	14.218	1
7035	TC0600001255.mm.2	NM_133937 // Brk1 // BRICK1, SCAR/WAVE actin-nucleating complex subunit // 6|6 E3 // 10	Brk1	NM_133937	0.0318793	0.000427727	1.20348	1.20348	Group 2 up vs Group 6	2.41075	16.8753	1
8397	TC0700001406.mm.2	NM_001017985 // C2cd3 // C2 calcium-dependent domain containing 3 // 7|7 E3 // 277939 /	C2cd3	NM_001017985	0.0288391	0.021643	0.82226	-1.21616	Group 2 down vs Group 6	2.46092	17.2264	1
10159	TC0800000955.mm.2	NM_001252059 // Cacna1a // calcium channel, voltage-dependent, P/Q type, alpha 1A subun	Cacna1a	NM_001252059	0.105528	0.012126	0.760642	-1.31468	Group 2 down vs Group 6	1.80321	12.6225	1
17976	TC1400001656.mm.2	NM_001083616 // Cacna1d // calcium channel, voltage-dependent, L type, alpha 1D subunit	Cacna1d	NM_001083616	1.11411e-05	0.00807	0.828448	-1.20708	Group 2 down vs Group 6	6.64626	46.5238	1
976	TC0100003294.mm.2	NM_009782 // Cacna1e // calcium channel, voltage-dependent, R type, alpha 1E subunit //	Cacna1e	NM_009782	0.077392	0.0191613	0.809015	-1.23607	Group 2 down vs Group 6	1.96288	13.7402	1
15792	TC1100003962.mm.2	NM_019431 // Cacng4 // calcium channel, voltage-dependent, gamma subunit 4 // 11|11 E1	Cacng4	NM_019431	2.76281e-06	0.0261343	0.805007	-1.24223	Group 2 down vs Group 6	7.48823	52.4176	1
11223	TC0900000794.mm.2	NM_001102468 // Calml4 // calmodulin-like 4 // 9|9 B // 75600 /// NM_138304 // Calml4 /	Calml4	NM_001102468	0.249867	0.0174128	1.2794	1.2794	Group 2 up vs Group 6	1.34006	9.38043	1
15123	TC1100002142.mm.2	NM_134033 // Ccdc117 // coiled-coil domain containing 117 // 11|11 A1 // 104479 /// ENS	Ccdc117	NM_134033	0.112767	0.00869997	1.21447	1.21447	Group 2 up vs Group 6	1.76871	12.381	1
3122	TC0300000417.mm.2	NM_177203 // Ccdc169 // coiled-coil domain containing 169 // 3|3 C // 320604 /// ENSMUS	Ccdc169	NM_177203	0.022361	0.00342215	1.20085	1.20085	Group 2 up vs Group 6	2.58809	18.1166	1
7910	TC0700000247.mm.2	NM_001101535 // Ccdc8 // coiled-coil domain containing 8 // 7|7 A2 // 434130 /// ENSMUS	Ccdc8	NM_001101535	0.0497337	0.0111926	1.22822	1.22822	Group 2 up vs Group 6	2.18733	15.3113	1
14384	TC1100000234.mm.2	NM_009837 // Cct4 // chaperonin containing Tcp1, subunit 4 (delta) // 11 A3.2|11 14.25	Cct4	NM_009837	0.0329931	0.00905222	1.22622	1.22622	Group 2 up vs Group 6	2.39355	16.7549	1
11805	TC0900002396.mm.2	NM_133983 // Cd276 // CD276 antigen // 9|9 B // 102657 /// ENSMUST00000039788 // Cd276	Cd276	NM_133983	0.0183644	0.0434434	0.833045	-1.20042	Group 2 down vs Group 6	2.68642	18.8049	1
19649	TC1600001580.mm.2	NM_019388 // Cd86 // CD86 antigen // 16 25.72 cM|16 B5 // 12524 /// ENSMUST00000089620	Cd86	NM_019388	8.58962e-06	0.0469051	1.30526	1.30526	Group 2 up vs Group 6	6.80044	47.6031	1
9333	TC0700003648.mm.2	NM_030728 // Cemip // cell migration inducing protein, hyaluronan binding // 7 D3|7 48.	Cemip	NM_030728	0.157466	0.0469858	0.806753	-1.23954	Group 2 down vs Group 6	1.59275	11.1493	1
4633	TC0400002035.mm.2	NM_177673 // Cep104 // centrosomal protein 104 // 4|4 E2 // 230967 /// ENSMUST000000474	Cep104	NM_177673	0.0627223	0.0480066	0.825798	-1.21095	Group 2 down vs Group 6	2.06993	14.4895	1
12788	TC0X00002415.mm.2	NM_019405 // Cetn2 // centrin 2 // X 37.29 cM|X B // 26370 /// ENSMUST00000033713 // Ce	Cetn2	NM_019405	2.04368e-05	0.0281728	1.20526	1.20526	Group 2 up vs Group 6	6.2915	44.0405	1
17649	TC1400000502.mm.2	NM_026832 // Cgrrf1 // cell growth regulator with ring finger domain 1 // 14|14 C1 // 6	Cgrrf1	NM_026832	0.0158214	0.00321642	1.23274	1.23274	Group 2 up vs Group 6	2.76084	19.3259	1
16224	TC1200001018.mm.2	NM_007693 // Chga // chromogranin A // 12 E|12 51.66 cM // 12652 /// ENSMUST00000021610	Chga	NM_007693	0.360117	0.0167104	0.812041	-1.23146	Group 2 down vs Group 6	1.1271	7.8897	1
16585	TC1200002396.mm.2	NM_026048 // Cinp // cyclin-dependent kinase 2 interacting protein // 12|12 F2 // 67236	Cinp	NM_026048	0.0149372	0.00210295	1.20203	1.20203	Group 2 up vs Group 6	2.78956	19.527	1
10503	TC0800002056.mm.2	NM_027998 // Cldn23 // claudin 23 // 8|8 B1.1 // 71908 /// ENSMUST00000060128 // Cldn23	Cldn23	NM_027998	0.000745181	0.0116022	1.21086	1.21086	Group 2 up vs Group 6	4.31476	30.2033	1
6456	TC0500003238.mm.2	NM_019765 // Clip1 // CAP-GLY domain containing linker protein 1 // 5|5 F // 56430 ///	Clip1	NM_019765	0.160599	0.0103225	0.811177	-1.23278	Group 2 down vs Group 6	1.58222	11.0756	1
14703	TC1100001047.mm.2	NM_001081158 // Cluh // clustered mitochondria (cluA/CLU1) homolog // 11|11 B4 // 74148	Cluh	NM_001081158	0.525433	0.0425646	0.830637	-1.2039	Group 2 down vs Group 6	0.883953	6.18767	1
10983	TC0900000212.mm.2	NM_009922 // Cnn1 // calponin 1 // 9|9 A2-A4 // 12797 /// ENSMUST00000001384 // Cnn1 //	Cnn1	NM_009922	0.0176293	0.0394605	0.72495	-1.37941	Group 2 down vs Group 6	2.70682	18.9477	1
11965	TC0900003000.mm.2	NM_026763 // Col6a4 // collagen, type VI, alpha 4 // 9|9 F1 // 68553 /// ENSMUST0000012	Col6a4	NM_026763	0.164806	0.0278601	0.753848	-1.32653	Group 2 down vs Group 6	1.56838	10.9786	1
6720	TC0600000269.mm.2	NM_001024698 // Cpa2 // carboxypeptidase A2, pancreatic // 6|6 A3.3 // 232680 /// ENSMU	Cpa2	NM_001024698	0.399652	0.0184369	0.832532	-1.20116	Group 2 down vs Group 6	1.06311	7.44174	1
15479	TC1100003252.mm.2	NM_007754 // Cpd // carboxypeptidase D // 11 B5|11 46.05 cM // 12874 /// ENSMUST0000002	Cpd	NM_007754	0.00600499	0.00490039	0.822867	-1.21526	Group 2 down vs Group 6	3.246	22.722	1
9689	TC0700004403.mm.2	NM_018867 // Cpxm2 // carboxypeptidase X 2 (M14 family) // 7|7 F4 // 55987 /// ENSMUST0	Cpxm2	NM_018867	0.0122763	0.00610519	0.78063	-1.28102	Group 2 down vs Group 6	2.88758	20.2131	1
20478	TC1700001650.mm.2	NM_020608 // Cramp1l // Crm, cramped-like (Drosophila) // 17|17 A3.3 // 57354 /// ENSMU	Cramp1l	NM_020608	0.389032	0.0218898	0.801639	-1.24744	Group 2 down vs Group 6	1.07983	7.55882	1
1843	TC0200002198.mm.2	NM_177655 // Cstl1 // cystatin-like 1 // 2|2 G3 // 228756 /// ENSMUST00000109952 // Cst	Cstl1	NM_177655	0.666492	0.0424364	0.794796	-1.25818	Group 2 down vs Group 6	0.706494	4.94546	1
11995	TC0900003055.mm.2	NM_001276481 // Dag1 // dystroglycan 1 // 9 F2|9 59.08 cM // 13138 /// NM_001276482 //	Dag1	NM_001276481	0.0986642	0.0193678	0.78445	-1.27478	Group 2 down vs Group 6	1.83805	12.8663	1
11352	TC0900001252.mm.2	NM_031403 // Dbr1 // debranching enzyme homolog 1 (S. cerevisiae) // 9|9 F1 // 83703 //	Dbr1	NM_031403	0.011104	0.0434136	0.804937	-1.24233	Group 2 down vs Group 6	2.93776	20.5643	1
9506	TC0700003991.mm.2	NM_001162943 // Dchs1 // dachsous 1 (Drosophila) // 7|7 E3 // 233651 /// ENSMUST0000007	Dchs1	NM_001162943	0.102966	0.0268771	0.81317	-1.22976	Group 2 down vs Group 6	1.81596	12.7117	1
10762	TC0800002904.mm.2	NM_178380 // Dhx38 // DEAH (Asp-Glu-Ala-His) box polypeptide 38 // 8|8 D3 // 64340 ///	Dhx38	NM_178380	0.0191888	0.00523874	0.773402	-1.29299	Group 2 down vs Group 6	2.66449	18.6514	1
18297	TC1400002515.mm.2	NM_019670 // Diaph3 // diaphanous related formin 3 // 14|14 D3 // 56419 /// ENSMUST0000	Diaph3	NM_019670	0.293079	0.0393206	1.31207	1.31207	Group 2 up vs Group 6	1.24898	8.74283	1
18304	TC1400002600.mm.2	NM_028315 // Dis3 // DIS3 mitotic control homolog (S. cerevisiae) // 14|14 E2.2 // 7266	Dis3	NM_028315	6.96061e-05	0.0341398	1.24794	1.24794	Group 2 up vs Group 6	5.59485	39.1639	1
699	TC0100002335.mm.2	NM_001252070 // Dnah7a // dynein, axonemal, heavy chain 7A // 1|1 C1.1 // 627872 /// EN	Dnah7a	NM_001252070	0.0107454	0.00389543	1.42893	1.42893	Group 2 up vs Group 6	2.95418	20.6793	1
11593	TC0900001885.mm.2	NM_177030 // Dock6 // dedicator of cytokinesis 6 // 9|9 A3 // 319899 /// ENSMUST0000003	Dock6	NM_177030	4.57346e-05	0.013277	0.809839	-1.23481	Group 2 down vs Group 6	5.83069	40.8148	1
13597	TC1000000870.mm.2	NM_199322 // Dot1l // DOT1-like, histone H3 methyltransferase (S. cerevisiae) // 10|10	Dot1l	NM_199322	0.0596132	0.029636	0.81484	-1.22723	Group 2 down vs Group 6	2.09572	14.67	1
11130	TC0900000542.mm.2	NM_001081270 // Dscaml1 // Down syndrome cell adhesion molecule like 1 // 9|9 B // 1148	Dscaml1	NM_001081270	0.0249825	0.0293646	0.772192	-1.29502	Group 2 down vs Group 6	2.5327	17.7289	1
5569	TC0500000581.mm.2	NM_001170705 // Dthd1 // death domain containing 1 // 5|5 32.04 cM // 100322896 /// ENS	Dthd1	NM_001170705	0.270621	0.00695438	1.23934	1.23934	Group 2 up vs Group 6	1.29481	9.06367	1
10722	TC0800002802.mm.2	NM_001013380 // Dync1li2 // dynein, cytoplasmic 1 light intermediate chain 2 // 8 D3|8	Dync1li2	NM_001013380	0.000209853	0.0063998	1.20002	1.20002	Group 2 up vs Group 6	4.98872	34.921	1
19275	TC1600000284.mm.2	NM_025462 // Ece2 // endothelin converting enzyme 2 // 16|16 B1 // 107522 /// NM_139293	Ece2	NM_025462	0.000451194	0.0261045	0.822513	-1.21579	Group 2 down vs Group 6	4.57898	32.0529	1
14393	TC1100000284.mm.2	NM_146015 // Efemp1 // epidermal growth factor-containing fibulin-like extracellular ma	Efemp1	NM_146015	1.35293e-07	0.00783	0.716798	-1.39509	Group 2 down vs Group 6	9.44902	66.1431	1
12586	TC0X00001617.mm.2	NM_025437 // Eif1ax // eukaryotic translation initiation factor 1A, X-linked // X|X F4	Eif1ax	NM_025437	0.0365227	0.00362894	1.22619	1.22619	Group 2 up vs Group 6	2.3426	16.3982	1
13094	TC0Y00000006.mm.2	NM_012011 // Eif2s3y // eukaryotic translation initiation factor 2, subunit 3, structur	Eif2s3y	NM_012011	0.268844	0.0167056	1.24525	1.24525	Group 2 up vs Group 6	1.29857	9.08998	1
16986	TC1300001204.mm.2	NM_029001 // Elovl7 // ELOVL family member 7, elongation of long chain fatty acids (yea	Elovl7	NM_029001	0.000162194	0.0155297	1.27167	1.27167	Group 2 up vs Group 6	5.12852	35.8997	1
2994	TC0200005472.mm.2	NM_001146348 // Eng // endoglin // 2 B|2 22.09 cM // 13805 /// NM_001146350 // Eng // e	Eng	NM_001146348	0.0112359	0.019912	0.668128	-1.49672	Group 2 down vs Group 6	2.93185	20.523	1
2138	TC0200003085.mm.2	NM_027728 // Enkur // enkurin, TRPC channel interacting protein // 2|2 A3 // 71233 ///	Enkur	NM_027728	0.00564511	0.0179696	1.20435	1.20435	Group 2 up vs Group 6	3.2771	22.9397	1
7630	TC0600003116.mm.2	NM_013509 // Eno2 // enolase 2, gamma neuronal // 6 F2|6 59.17 cM // 13807 /// ENSMUST0	Eno2	NM_013509	0.051017	0.0282366	0.807209	-1.23884	Group 2 down vs Group 6	2.17447	15.2213	1
7943	TC0700000300.mm.2	NM_007949 // Ercc2 // excision repair cross-complementing rodent repair deficiency, com	Ercc2	NM_007949	0.0689531	0.0224072	0.80897	-1.23614	Group 2 down vs Group 6	2.02179	14.1525	1
15781	TC1100003925.mm.2	NM_023913 // Ern1 // endoplasmic reticulum (ER) to nucleus signalling 1 // 11|11 E1 //	Ern1	NM_023913	0.00276678	0.00969035	1.25435	1.25435	Group 2 up vs Group 6	3.63802	25.4661	1
6067	TC0500002068.mm.2	NM_053090 // Fam126a // family with sequence similarity 126, member A // 5|5 A3 // 8465	Fam126a	NM_053090	0.302214	0.0300703	1.22703	1.22703	Group 2 up vs Group 6	1.23115	8.61806	1
18286	TC1400002466.mm.2	NM_177629 // Fam216b // family with sequence similarity 216, member B // 14|14 D3 // 21	Fam216b	NM_177629	0.0098281	0.00293603	1.30746	1.30746	Group 2 up vs Group 6	2.99883	20.9918	1
15900	TC1100004233.mm.2	NM_007988 // Fasn // fatty acid synthase // 11 E2|11 84.56 cM // 14104 /// ENSMUST00000	Fasn	NM_007988	0.350778	0.0325297	0.826519	-1.20989	Group 2 down vs Group 6	1.14296	8.00075	1
3095	TC0300000299.mm.2	NM_183221 // Fat4 // FAT tumor suppressor homolog 4 (Drosophila) // 3|3 B // 329628 ///	Fat4	NM_183221	0.00524619	0.0406186	0.812784	-1.23034	Group 2 down vs Group 6	3.31401	23.1981	1
21270	TC1800001237.mm.2	NM_010197 // Fgf1 // fibroblast growth factor 1 // 18 B3|18 20.74 cM // 14164 /// ENSMU	Fgf1	NM_010197	9.29086e-14	0.015897	1.21718	1.21718	Group 2 up vs Group 6	22.0808	154.566	1
9958	TC0800000321.mm.2	NM_001079908 // Fgfr1 // fibroblast growth factor receptor 1 // 8 A2|8 14.12 cM // 1418	Fgfr1	NM_001079908	0.330164	0.032011	0.797403	-1.25407	Group 2 down vs Group 6	1.17916	8.25409	1
4275	TC0400000961.mm.2	NM_001113412 // Fggy // FGGY carbohydrate kinase domain containing // 4|4 C5 // 75578 /	Fggy	NM_001113412	0.00897062	0.00833352	0.821531	-1.21724	Group 2 down vs Group 6	3.04454	21.3118	1
2321	TC0200003643.mm.2	NM_001267846 // Fign // fidgetin // 2 C1.3|2 37.19 cM // 60344 /// NM_001267847 // Fign	Fign	NM_001267846	0.00323604	0.00518352	0.713865	-1.40083	Group 2 down vs Group 6	3.55837	24.9086	1
15331	TC1100002894.mm.2	NM_022009 // Flii // flightless I homolog (Drosophila) // 11 37.81 cM|11 B // 14248 ///	Flii	NM_022009	0.109102	0.0291316	0.828519	-1.20697	Group 2 down vs Group 6	1.78591	12.5014	1
6611	TC0500003629.mm.2	NM_010228 // Flt1 // FMS-like tyrosine kinase 1 // 5 87.01 cM|5 G // 14254 /// ENSMUST0	Flt1	NM_010228	0.065684	0.0169319	0.782421	-1.27808	Group 2 down vs Group 6	2.0465	14.3255	1
750	TC0100002544.mm.2	NM_001276408 // Fn1 // fibronectin 1 // 1 C1-C5|1 36.05 cM // 14268 /// NM_001276409 //	Fn1	NM_001276408	1.34767e-05	0.0169787	0.632139	-1.58193	Group 2 down vs Group 6	6.53424	45.7397	1
3665	TC0300002195.mm.2	NM_001162999 // Fnip2 // folliculin interacting protein 2 // 3|3 E3 // 329679 /// ENSMU	Fnip2	NM_001162999	0.027384	0.00801392	0.769064	-1.30028	Group 2 down vs Group 6	2.48681	17.4077	1
6016	TC0500001860.mm.2	NM_172887 // Fry // furry homolog (Drosophila) // 5 G3|5 89.36 cM // 320365 /// ENSMUST	Fry	NM_172887	0.516836	0.0319895	0.804875	-1.24243	Group 2 down vs Group 6	0.895341	6.26739	1
6216	TC0500002586.mm.2	NM_028194 // Fryl // furry homolog-like (Drosophila) // 5|5 C3.2 // 72313 /// ENSMUST00	Fryl	NM_028194	0.00439512	0.0242387	0.830338	-1.20433	Group 2 down vs Group 6	3.40333	23.8233	1
9978	TC0800000371.mm.2	NM_001012517 // Fut10 // fucosyltransferase 10 // 8|8 A3 // 171167 /// NM_001286422 //	Fut10	NM_001012517	0.00269137	0.0246675	1.22369	1.22369	Group 2 up vs Group 6	3.65209	25.5646	1
15063	TC1100001999.mm.2	NM_001159324 // Gaa // glucosidase, alpha, acid // 11 83.35 cM|11 D-E // 14387 /// NM_0	Gaa	NM_001159324	0.31916	0.0296906	0.79067	-1.26475	Group 2 down vs Group 6	1.1992	8.39437	1
2999	TC0200005479.mm.2	NM_172672 // Ganc // glucosidase, alpha; neutral C // 2|2 F1 // 76051 /// ENSMUST000000	Ganc	NM_172672	0.053639	0.0320196	0.816757	-1.22435	Group 2 down vs Group 6	2.14916	15.0441	1
16961	TC1300001096.mm.2	NM_001166065 // Gcnt4 // glucosaminyl (N-acetyl) transferase 4, core 2 (beta-1,6-N-acet	Gcnt4	NM_001166065	0.357212	0.0351933	1.26891	1.26891	Group 2 up vs Group 6	1.132	7.924	1
3059	TC0300000162.mm.2	NM_177330 // Ghsr // growth hormone secretagogue receptor // 3|3 A3 // 208188 /// ENSMU	Ghsr	NM_177330	1.78288e-05	0.00130971	0.79468	-1.25837	Group 2 down vs Group 6	6.37074	44.5952	1
16922	TC1300000919.mm.2	NM_053108 // Glrx // glutaredoxin // 13 C1|13 40.95 cM // 93692 /// ENSMUST00000022082	Glrx	NM_053108	2.52762e-12	0.000101955	1.35482	1.35482	Group 2 up vs Group 6	18.5378	129.765	1
17149	TC1300001751.mm.2	NM_146041 // Gmds // GDP-mannose 4, 6-dehydratase // 13|13 A3.2 // 218138 /// ENSMUST00	Gmds	NM_146041	0.0282329	0.00946629	0.819795	-1.21982	Group 2 down vs Group 6	2.47154	17.3008	1
6662	TC0600000007.mm.2	NM_025331 // Gng11 // guanine nucleotide binding protein (G protein), gamma 11 // 6|6 A	Gng11	NM_025331	3.49386e-20	0.0195463	1.24083	1.24083	Group 2 up vs Group 6	44.4605	311.223	1
1762	TC0200001916.mm.2	NM_001081089 // Gpat2 // glycerol-3-phosphate acyltransferase 2, mitochondrial // 2|2 F	Gpat2	NM_001081089	0.300248	0.0340138	1.24089	1.24089	Group 2 up vs Group 6	1.23495	8.64465	1
15747	TC1100003841.mm.2	NM_001159492 // Gpatch8 // G patch domain containing 8 // 11|11 E1 // 237943 /// ENSMUS	Gpatch8	NM_001159492	0.0074159	0.00245482	0.77286	-1.2939	Group 2 down vs Group 6	3.13996	21.9797	1
7411	TC0600002385.mm.2	NM_183183 // Gprin3 // GPRIN family member 3 // 6|6 B3 // 243385 /// ENSMUST00000051065	Gprin3	NM_183183	0.128263	0.0159818	1.27323	1.27323	Group 2 up vs Group 6	1.70136	11.9095	1
2159	TC0200003142.mm.2	NM_001177656 // Grin1 // glutamate receptor, ionotropic, NMDA1 (zeta 1) // 2 A3|2 17.14	Grin1	NM_001177656	0.289046	0.0271043	0.800075	-1.24988	Group 2 down vs Group 6	1.25699	8.79894	1
9983	TC0800000394.mm.2	NM_010344 // Gsr // glutathione reductase // 8 A4|8 20.69 cM // 14782 /// ENSMUST000000	Gsr	NM_010344	2.06475e-12	0.0147847	1.26797	1.26797	Group 2 up vs Group 6	18.7427	131.199	1
3953	TC0300002973.mm.2	NM_026231 // Gstcd // glutathione S-transferase, C-terminal domain containing // 3|3 H2	Gstcd	NM_026231	0.123574	0.0212288	1.2531	1.2531	Group 2 up vs Group 6	1.7209	12.0463	1
13999	TC1000002374.mm.2	NM_175133 // Gucd1 // guanylyl cyclase domain containing 1 // 10|10 C1 // 68778 /// ENS	Gucd1	NM_175133	0.0536235	0.0235287	0.775473	-1.28954	Group 2 down vs Group 6	2.14931	15.0451	1
4900	TC0400002977.mm.2	NM_173400 // Haus6 // HAUS augmin-like complex, subunit 6 // 4 C4|4 40.69 cM // 230376	Haus6	NM_173400	0.000320646	0.0366072	1.28649	1.28649	Group 2 up vs Group 6	4.76078	33.3255	1
20268	TC1700000998.mm.2	NM_008233 // Hdgfrp2 // hepatoma-derived growth factor, related protein 2 // 17|17 D //	Hdgfrp2	NM_008233	0.00801615	0.0087747	0.828831	-1.20652	Group 2 down vs Group 6	3.10092	21.7064	1
5426	TC0500000125.mm.2	NM_001289458 // Hgf // hepatocyte growth factor // 5 A2-A3|5 7.07 cM // 15234 /// NM_00	Hgf	NM_001289458	1.72837e-19	0.000427811	1.68381	1.68381	Group 2 up vs Group 6	41.4136	289.895	1
13886	TC1000001946.mm.2	NM_025798 // Hint3 // histidine triad nucleotide binding protein 3 // 10|10 A4 // 66847	Hint3	NM_025798	0.0240911	0.0116288	1.23916	1.23916	Group 2 up vs Group 6	2.55086	17.856	1
17114	TC1300001635.mm.2	NM_178195 // Hist1h2bf // histone cluster 1, H2bf // 13|13 A2-A3 // 319180 /// ENSMUST0	Hist1h2bf	NM_178195	7.17989e-11	0.00367426	1.29311	1.29311	Group 2 up vs Group 6	15.3576	107.503	1
3325	TC0300000934.mm.2	NM_178215 // Hist2h3b // histone cluster 2, H3b // 3|3 F2.1 // 319154 /// ENSMUST000000	Hist2h3b	NM_178215	0.00159488	0.0301303	1.21959	1.21959	Group 2 up vs Group 6	3.91993	27.4395	1
4021	TC0300003216.mm.2	NM_178216 // Hist2h3c1 // histone cluster 2, H3c1 // 3|3 F1-F2 // 15077 /// ENSMUST0000	Hist2h3c1	NM_178216	0.00205199	0.04596	1.2333	1.2333	Group 2 up vs Group 6	3.79059	26.5341	1
3808	TC0300002500.mm.2	NM_054045 // Hist2h3c2 // histone cluster 2, H3c2 // 3|3 F2.1 // 97114 /// ENSMUST00000	Hist2h3c2	NM_054045	0.00205199	0.04596	1.2333	1.2333	Group 2 up vs Group 6	3.79059	26.5341	1
13968	TC1000002256.mm.2	NM_001146100 // Hk1 // hexokinase 1 // 10 B4|10 32.37 cM // 15275 /// NM_010438 // Hk1	Hk1	NM_001146100	0.0038955	0.0398644	0.790368	-1.26523	Group 2 down vs Group 6	3.46435	24.2504	1
19820	TC1600002115.mm.2	NM_139145 // Hlcs // holocarboxylase synthetase (biotin- [propriony-Coenzyme A-carboxyl	Hlcs	NM_139145	0.214077	0.00452949	1.34236	1.34236	Group 2 up vs Group 6	1.42623	9.98361	1
14867	TC1100001502.mm.2	NM_008266 // Hoxb1 // homeobox B1 // 11 D|11 59.86 cM // 15407 /// ENSMUST00000019117 /	Hoxb1	NM_008266	0.0119916	0.00955511	1.21636	1.21636	Group 2 up vs Group 6	2.89931	20.2952	1
13446	TC1000000502.mm.2	NM_008297 // Hsf2 // heat shock factor 2 // 10|10 B3-B4 // 15500 /// ENSMUST00000079833	Hsf2	NM_008297	0.0164035	0.00693369	1.21357	1.21357	Group 2 up vs Group 6	2.7428	19.1996	1
11114	TC0900000508.mm.2	NM_021395 // Hyou1 // hypoxia up-regulated 1 // 9|9 B // 12282 /// ENSMUST00000066601 /	Hyou1	NM_021395	0.332809	0.0220658	0.79892	-1.25169	Group 2 down vs Group 6	1.17442	8.22091	1
16646	TC1300000045.mm.2	NM_145360 // Idi1 // isopentenyl-diphosphate delta isomerase // 13|13 A1 // 319554 ///	Idi1	NM_145360	0.00044389	0.0220663	0.792558	-1.26174	Group 2 down vs Group 6	4.58763	32.1134	1
9768	TC0700004571.mm.2	NM_001122736 // Igf2 // insulin-like growth factor 2 // 7 F5|7 87.99 cM // 16002 /// NM	Igf2	NM_001122736	1.42008e-05	0.0199642	0.686955	-1.4557	Group 2 down vs Group 6	6.50355	45.5249	1
6233	TC0500002651.mm.2	NM_001159518 // Igfbp7 // insulin-like growth factor binding protein 7 // 5|5 C3.3 // 2	Igfbp7	NM_001159518	3.74068e-21	0.00637831	0.815914	-1.22562	Group 2 down vs Group 6	49.0316	343.221	1
3728	TC0300002357.mm.2	NM_010559 // Il6ra // interleukin 6 receptor, alpha // 3 F1|3 39.19 cM // 16194 /// ENS	Il6ra	NM_010559	1.62837e-08	0.00888891	0.798313	-1.25264	Group 2 down vs Group 6	10.9519	76.6631	1
4954	TC0400003170.mm.2	NM_011831 // Insl5 // insulin-like 5 // 4 47.27 cM|4 C5-C7 // 23919 /// ENSMUST00000084	Insl5	NM_011831	3.09264e-05	0.0304622	1.24351	1.24351	Group 2 up vs Group 6	6.05309	42.3716	1
3096	TC0300000305.mm.2	NM_175515 // Intu // inturned planar cell polarity effector homolog (Drosophila) // 3|3	Intu	NM_175515	0.126188	0.00999638	1.21085	1.21085	Group 2 up vs Group 6	1.70993	11.9695	1
824	TC0100002784.mm.2	NM_029122 // Iqca // IQ motif containing with AAA domain // 1|1 D // 74918 /// ENSMUST0	Iqca	NM_029122	0.352866	0.0119738	1.20833	1.20833	Group 2 up vs Group 6	1.13939	7.97573	1
11974	TC0900003014.mm.2	NM_026090 // Iqcf4 // IQ motif containing F4 // 9|9 F1 // 67320 /// ENSMUST00000085111	Iqcf4	NM_026090	0.0037843	7.13515e-05	1.23664	1.23664	Group 2 up vs Group 6	3.47901	24.3531	1
9315	TC0700003597.mm.2	NM_016721 // Iqgap1 // IQ motif containing GTPase activating protein 1 // 7 D3|7 45.68	Iqgap1	NM_016721	0.104942	0.0055678	0.756714	-1.3215	Group 2 down vs Group 6	1.8061	12.6427	1
7266	TC0600001942.mm.2	NM_172535 // Iqub // IQ motif and ubiquitin domain containing // 6|6 A3.1 // 214704 ///	Iqub	NM_172535	0.0184861	0.0474569	1.20528	1.20528	Group 2 up vs Group 6	2.68312	18.7818	1
14217	TC1000003019.mm.2	NM_028679 // Irak3 // interleukin-1 receptor-associated kinase 3 // 10|10 D2 // 73914 /	Irak3	NM_028679	4.48544e-32	0.0482597	0.75534	-1.32391	Group 2 down vs Group 6	137.482	962.375	1
11800	TC0900002387.mm.2	NM_001195431 // Islr // immunoglobulin superfamily containing leucine-rich repeat // 9|	Islr	NM_001195431	1.33266e-05	0.0148892	0.74331	-1.34533	Group 2 down vs Group 6	6.54081	45.7857	1
1222	TC0200000083.mm.2	NM_172471 // Itih5 // inter-alpha (globulin) inhibitor H5 // 2|2 A1 // 209378 /// ENSMU	Itih5	NM_172471	0.0468118	0.0240635	0.810631	-1.23361	Group 2 down vs Group 6	2.21785	15.5249	1
16602	TC1200002443.mm.2	NM_010588 // Jag2 // jagged 2 // 12 F1|12 61.37 cM // 16450 /// ENSMUST00000075827 // J	Jag2	NM_010588	0.230675	0.0418795	0.794947	-1.25795	Group 2 down vs Group 6	1.38484	9.69388	1
1602	TC0200001359.mm.2	NM_025991 // Kbtbd4 // kelch repeat and BTB (POZ) domain containing 4 // 2|2 E1 // 6713	Kbtbd4	NM_025991	0.225643	0.0251057	0.818634	-1.22155	Group 2 down vs Group 6	1.39711	9.77976	1
18957	TC1500001875.mm.2	NM_008427 // Kcnj4 // potassium inwardly-rectifying channel, subfamily J, member 4 // 1	Kcnj4	NM_008427	0.0252436	0.0383711	0.825285	-1.2117	Group 2 down vs Group 6	2.5275	17.6925	1
16332	TC1200001416.mm.2	NM_001168564 // Kcns3 // potassium voltage-gated channel, delayed-rectifier, subfamily	Kcns3	NM_001168564	0.00251615	0.0189539	1.2047	1.2047	Group 2 up vs Group 6	3.6864	25.8048	1
20272	TC1700001004.mm.2	NM_172132 // Kdm4b // lysine (K)-specific demethylase 4B // 17|17 D // 193796 /// ENSMU	Kdm4b	NM_172132	6.26855e-05	0.0139118	0.811075	-1.23293	Group 2 down vs Group 6	5.65338	39.5736	1
6224	TC0500002623.mm.2	NM_010612 // Kdr // kinase insert domain protein receptor // 5 C3.3|5 40.23 cM // 16542	Kdr	NM_010612	3.93374e-08	0.000929604	0.702215	-1.42406	Group 2 down vs Group 6	10.3123	72.186	1
20251	TC1700000949.mm.2	NM_177052 // Kif6 // kinesin family member 6 // 17|17 C // 319991 /// ENSMUST0000002479	Kif6	NM_177052	0.0731011	0.008668	1.2809	1.2809	Group 2 up vs Group 6	1.99201	13.9441	1
8674	TC0700001997.mm.2	NM_177261 // Kndc1 // kinase non-catalytic C-lobe domain (KIND) containing 1 // 7|7 F4	Kndc1	NM_177261	0.00397246	0.00462252	0.762439	-1.31158	Group 2 down vs Group 6	3.45445	24.1811	1
11410	TC0900001408.mm.2	NM_008483 // Lamb2 // laminin, beta 2 // 9 59.4 cM|9 F1 // 16779 /// ENSMUST00000065014	Lamb2	NM_008483	0.00396668	0.000641938	0.721668	-1.38568	Group 2 down vs Group 6	3.45519	24.1863	1
969	TC0100003272.mm.2	NM_008485 // Lamc2 // laminin, gamma 2 // 1 65.26 cM|1 H1 // 16782 /// ENSMUST000000277	Lamc2	NM_008485	0.0630438	0.00429605	1.21144	1.21144	Group 2 up vs Group 6	2.06734	14.4714	1
3101	TC0300000312.mm.2	NM_001040399 // Larp1b // La ribonucleoprotein domain family, member 1B // 3|3 B // 214	Larp1b	NM_001040399	0.0306003	0.00907218	1.23198	1.23198	Group 2 up vs Group 6	2.43125	17.0188	1
2567	TC0200004207.mm.2	NM_178886 // Ldlrad3 // low density lipoprotein receptor class A domain containing 3 //	Ldlrad3	NM_178886	0.000436683	0.0284893	1.28611	1.28611	Group 2 up vs Group 6	4.59631	32.1742	1
9018	TC0700002632.mm.2	NM_001039507 // Lipe // lipase, hormone sensitive // 7 A3|7 13.78 cM // 16890 /// NM_01	Lipe	NM_001039507	0.0115587	0.00179019	1.28572	1.28572	Group 2 up vs Group 6	2.91769	20.4238	1
6728	TC0600000319.mm.2	NM_028886 // Lrguk // leucine-rich repeats and guanylate kinase domain containing // 6|	Lrguk	NM_028886	0.0657602	0.00488682	0.697691	-1.4333	Group 2 down vs Group 6	2.04591	14.3214	1
14248	TC1000003119.mm.2	NM_008512 // Lrp1 // low density lipoprotein receptor-related protein 1 // 10|10 B2-D1	Lrp1	NM_008512	0.255855	0.0122335	0.744783	-1.34267	Group 2 down vs Group 6	1.32669	9.28684	1
2541	TC0200004108.mm.2	NM_001177719 // Madd // MAP-kinase activating death domain // 2|2 E1 // 228355 /// NM_0	Madd	NM_001177719	0.00642024	0.0309469	0.782041	-1.2787	Group 2 down vs Group 6	3.21237	22.4866	1
9311	TC0700003592.mm.2	NM_172903 // Man2a2 // mannosidase 2, alpha 2 // 7|7 D2 // 140481 /// ENSMUST0000009834	Man2a2	NM_172903	0.015849	0.0106516	0.814439	-1.22784	Group 2 down vs Group 6	2.75997	19.3198	1
1722	TC0200001809.mm.2	NM_001173506 // Map1a // microtubule-associated protein 1 A // 2 E5|2 60.37 cM // 17754	Map1a	NM_001173506	0.496679	0.0498488	0.795247	-1.25747	Group 2 down vs Group 6	0.92244	6.45708	1
21337	TC1800001485.mm.2	NM_016977 // Mc4r // melanocortin 4 receptor // 18|18 E1 // 17202 /// ENSMUST0000005794	Mc4r	NM_016977	2.06084e-06	0.00918999	1.30102	1.30102	Group 2 up vs Group 6	7.67016	53.6911	1
12654	TC0X00001859.mm.2	NM_001048208 // Med14 // mediator complex subunit 14 // X|X A1.1 // 26896 /// NM_012005	Med14	NM_001048208	0.00535669	0.000474542	0.809747	-1.23495	Group 2 down vs Group 6	3.30351	23.1246	1
15639	TC1100003687.mm.2	NM_011869 // Med24 // mediator complex subunit 24 // 11 D|11 62.46 cM // 23989 /// ENSM	Med24	NM_011869	0.0929208	0.00436384	0.785498	-1.27308	Group 2 down vs Group 6	1.86901	13.0831	1
443	TC0100001494.mm.2	NM_027279 // Mettl18 // methyltransferase like 18 // 1|1 H2.2 // 69962 /// ENSMUST00000	Mettl18	NM_027279	0.0375614	0.0280813	1.27926	1.27926	Group 2 up vs Group 6	2.32853	16.2997	1
7730	TC0600003335.mm.2	NM_008597 // Mgp // matrix Gla protein // 6|6 G1 // 17313 /// ENSMUST00000032342 // Mgp	Mgp	NM_008597	0.0649766	0.0322773	0.754476	-1.32542	Group 2 down vs Group 6	2.052	14.364	1
3145	TC0300000500.mm.2	NM_001289462 // Mme // membrane metallo endopeptidase // 3 E1|3 29.97 cM // 17380 /// N	Mme	NM_001289462	0.430873	0.017482	1.264	1.264	Group 2 up vs Group 6	1.01565	7.10958	1
9249	TC0700003061.mm.2	NM_207540 // Mrgprx1 // MAS-related GPR, member X1 // 7|7 B4 // 404242 /// ENSMUST00000	Mrgprx1	NM_207540	0.334186	0.0136615	1.21016	1.21016	Group 2 up vs Group 6	1.17196	8.20372	1
3049	TC0300000124.mm.2	NM_001253390 // Mtfr1 // mitochondrial fission regulator 1 // 3|3 A2 // 67472 /// NM_00	Mtfr1	NM_001253390	0.392068	0.0268161	1.32083	1.32083	Group 2 up vs Group 6	1.07502	7.52512	1
4600	TC0400001930.mm.2	NM_020009 // Mtor // mechanistic target of rapamycin (serine/threonine kinase) // 4 78.	Mtor	NM_020009	4.40446e-07	0.00261631	0.701711	-1.42509	Group 2 down vs Group 6	8.65782	60.6047	1
4658	TC0400002095.mm.2	NM_024263 // Mxra8 // matrix-remodelling associated 8 // 4 E2|4 87.58 cM // 74761 /// E	Mxra8	NM_024263	0.175245	0.0339116	0.720796	-1.38736	Group 2 down vs Group 6	1.53535	10.7475	1
440	TC0100001481.mm.2	NM_010865 // Myoc // myocilin // 1 H2.1|1 70.29 cM // 17926 /// ENSMUST00000028020 // M	Myoc	NM_010865	2.12309e-12	0.0413756	0.721621	-1.38577	Group 2 down vs Group 6	18.7144	131.001	1
8246	TC0700000873.mm.2	NM_010866 // Myod1 // myogenic differentiation 1 // 7 B4|7 30.03 cM // 17927 /// ENSMUS	Myod1	NM_010866	0.0667562	0.00356198	1.20511	1.20511	Group 2 up vs Group 6	2.03826	14.2679	1
21992	TC1900001461.mm.2	NM_001099634 // Myof // myoferlin // 19|19 C2 // 226101 /// ENSMUST00000041475 // Myof	Myof	NM_001099634	0.0134303	0.00095466	0.732696	-1.36482	Group 2 down vs Group 6	2.84269	19.8988	1
10056	TC0800000694.mm.2	NM_001168577 // Nat2 // N-acetyltransferase 2 (arylamine N-acetyltransferase) // 8 33.3	Nat2	NM_001168577	0.000931349	0.000290851	1.32651	1.32651	Group 2 up vs Group 6	4.19834	29.3884	1
8258	TC0700000896.mm.2	NM_001111016 // Nav2 // neuron navigator 2 // 7|7 B3-B4 // 78286 /// NM_175272 // Nav2	Nav2	NM_001111016	0.00225653	0.00971384	0.798279	-1.25269	Group 2 down vs Group 6	3.74199	26.1939	1
6880	TC0600000765.mm.2	NM_172399 // Ndnf // neuron-derived neurotrophic factor // 6|6 C1 // 68169 /// ENSMUST0	Ndnf	NM_172399	6.29154e-13	0.00544319	0.790797	-1.26455	Group 2 down vs Group 6	19.9774	139.842	1
20013	TC1700000412.mm.2	NM_001081656 // Neurl1b // neuralized E3 ubiquitin protein ligase 1B // 17 A3.3|17 // 2	Neurl1b	NM_001081656	0.0861678	0.0295757	1.30401	1.30401	Group 2 up vs Group 6	1.90783	13.3548	1
16654	TC1300000087.mm.2	NM_010917 // Nid1 // nidogen 1 // 13 A1|13 5.26 cM // 18073 /// ENSMUST00000005532 // N	Nid1	NM_010917	0.0119568	0.0422996	0.780879	-1.28061	Group 2 down vs Group 6	2.90076	20.3053	1
19494	TC1600001135.mm.2	NM_026393 // Nmral1 // NmrA-like family domain containing 1 // 16 A1|16 2.46 cM // 6782	Nmral1	NM_026393	0.00198213	0.0253662	1.20687	1.20687	Group 2 up vs Group 6	3.80833	26.6583	1
144	TC0100000509.mm.2	NM_001077403 // Nrp2 // neuropilin 2 // 1|1 C2 // 18187 /// NM_001077404 // Nrp2 // neu	Nrp2	NM_001077403	0.119015	0.0164195	0.815839	-1.22573	Group 2 down vs Group 6	1.74058	12.184	1
17467	TC1300002766.mm.2	NM_145354 // Nsun2 // NOL1/NOP2/Sun domain family member 2 // 13 C1|13 35.55 cM // 2811	Nsun2	NM_145354	0.0180244	0.0449276	1.21423	1.21423	Group 2 up vs Group 6	2.69575	18.8702	1
6279	TC0500002758.mm.2	NM_183392 // Nup54 // nucleoporin 54 // 5|5 E3 // 269113 /// ENSMUST00000038514 // Nup5	Nup54	NM_183392	0.000538001	0.0408396	1.22402	1.22402	Group 2 up vs Group 6	4.48594	31.4016	1
21120	TC1800000681.mm.2	NM_177028 // Oacyl // O-acyltransferase like // 18|18 E1 // 319888 /// ENSMUST000001150	Oacyl	NM_177028	0.000163378	0.0407605	0.827693	-1.20818	Group 2 down vs Group 6	5.12456	35.8719	1
6107	TC0500002157.mm.2	NM_001100395 // Otof // otoferlin // 5|5 B1 // 83762 /// NM_001286421 // Otof // otofer	Otof	NM_001100395	0.0225141	0.00905907	0.785769	-1.27264	Group 2 down vs Group 6	2.58468	18.0927	1
14421	TC1100000383.mm.2	NM_145962 // Pank3 // pantothenate kinase 3 // 11|11 A4 // 211347 /// ENSMUST0000001899	Pank3	NM_145962	0.18161	0.00517991	1.24838	1.24838	Group 2 up vs Group 6	1.51608	10.6125	1
2251	TC0200003339.mm.2	NM_016768 // Pbx3 // pre B cell leukemia homeobox 3 // 2 B|2 22.84 cM // 18516 /// ENSM	Pbx3	NM_016768	0.00602573	0.0444776	1.2953	1.2953	Group 2 up vs Group 6	3.24426	22.7098	1
21023	TC1800000365.mm.2	NM_053135 // Pcdhb10 // protocadherin beta 10 // 18|18 B3 // 93881 /// ENSMUST000000511	Pcdhb10	NM_053135	0.0920794	0.0360633	0.828534	-1.20695	Group 2 down vs Group 6	1.8737	13.1159	1
21631	TC1900000517.mm.2	NM_029508 // Pcgf5 // polycomb group ring finger 5 // 19|19 C2 // 76073 /// ENSMUST0000	Pcgf5	NM_029508	0.0161678	0.0298145	1.22032	1.22032	Group 2 up vs Group 6	2.75003	19.2502	1
6652	TC0500003738.mm.2	NM_008788 // Pcolce // procollagen C-endopeptidase enhancer protein // 5 G2|5 76.59 cM	Pcolce	NM_008788	0.00366246	0.0479803	0.79411	-1.25927	Group 2 down vs Group 6	3.49559	24.4691	1
21102	TC1800000623.mm.2	NM_001146268 // Pdgfrb // platelet derived growth factor receptor, beta polypeptide //	Pdgfrb	NM_001146268	0.357244	0.0127659	0.731076	-1.36785	Group 2 down vs Group 6	1.13195	7.92363	1
4034	TC0300003234.mm.2	NM_001032413 // Pear1 // platelet endothelial aggregation receptor 1 // 3|3 F1 // 73182	Pear1	NM_001032413	0.0241256	0.00841718	0.765308	-1.30666	Group 2 down vs Group 6	2.55014	17.851	1
22181	TSUnmapped00000035.mm.2	NM_001290012 // Pemt // phosphatidylethanolamine N-methyltransferase // 11 B1.3|11 37.8	Pemt	NM_001290012	0.0231977	0.00818491	1.22616	1.22616	Group 2 up vs Group 6	2.56974	17.9882	1
22184	TSUnmapped00000038.mm.2	NM_001290011 // Pemt // phosphatidylethanolamine N-methyltransferase // 11 B1.3|11 37.8	Pemt	NM_001290011	0.0771849	0.0226376	1.20835	1.20835	Group 2 up vs Group 6	1.96425	13.7498	1
14036	TC1000002438.mm.2	NM_008826 // Pfkl // phosphofructokinase, liver, B-type // 10 C1|10 39.72 cM // 18641 /	Pfkl	NM_008826	0.146308	0.0330157	0.812869	-1.23021	Group 2 down vs Group 6	1.63187	11.4231	1
21288	TC1800001295.mm.2	NM_172627 // Pggt1b // protein geranylgeranyltransferase type I, beta subunit // 18|18	Pggt1b	NM_172627	0.104301	0.00824625	0.781107	-1.28023	Group 2 down vs Group 6	1.80928	12.665	1
20405	TC1700001488.mm.2	NM_024250 // Phf10 // PHD finger protein 10 // 17|17 A2 // 72057 /// ENSMUST00000024657	Phf10	NM_024250	0.00304016	0.00339854	1.24076	1.24076	Group 2 up vs Group 6	3.59009	25.1306	1
17963	TC1400001604.mm.2	NM_207229 // Plac9a // placenta specific 9a // --- // 211623 /// OTTMUST00000117254 //	Plac9a	NM_207229	0.118731	0.0113834	0.783044	-1.27707	Group 2 down vs Group 6	1.74182	12.1928	1
17967	TC1400001612.mm.2	NM_001270503 // Plac9b // placenta specific 9b // 14 A3|14 // 100039246 /// ENSMUST0000	Plac9b	NM_001270503	0.0115395	0.000798746	0.742831	-1.3462	Group 2 down vs Group 6	2.91852	20.4296	1
17965	TC1400001608.mm.2	NM_001270503_2 // Plac9b // placenta specific 9b (Plac9b), mRNA. // --- // --- /// NM_2	Plac9b	NM_001270503_2	0.0669947	0.0244892	0.814228	-1.22816	Group 2 down vs Group 6	2.03645	14.2552	1
4622	TC0400002011.mm.2	NM_001285999 // Plekhg5 // pleckstrin homology domain containing, family G (with RhoGef	Plekhg5	NM_001285999	8.96035e-08	0.0212727	0.824293	-1.21316	Group 2 down vs Group 6	9.73287	68.1301	1
586	TC0100001877.mm.2	NM_008882 // Plxna2 // plexin A2 // 1|1 H6 // 18845 /// ENSMUST00000027952 // Plxna2 //	Plxna2	NM_008882	0.341522	0.0152672	0.808075	-1.23751	Group 2 down vs Group 6	1.15901	8.11304	1
12374	TC0X00000712.mm.2	NM_008883 // Plxna3 // plexin A3 // X 38.0 cM|X B-C1 // 18846 /// ENSMUST00000004326 //	Plxna3	NM_008883	7.94494e-05	0.0346248	1.20199	1.20199	Group 2 up vs Group 6	5.52118	38.6483	1
1267	TC0200000393.mm.2	NM_146251 // Pnpla7 // patatin-like phospholipase domain containing 7 // 2|2 A3 // 2412	Pnpla7	NM_146251	0.0180452	0.00375335	0.711852	-1.40479	Group 2 down vs Group 6	2.69517	18.8662	1
7291	TC0600002020.mm.2	NM_013723 // Podxl // podocalyxin-like // 6 A3.3|6 12.57 cM // 27205 /// ENSMUST0000002	Podxl	NM_013723	0.0909819	0.00244076	0.64587	-1.5483	Group 2 down vs Group 6	1.87987	13.1591	1
21819	TC1900000993.mm.2	NM_001164057 // Pola2 // polymerase (DNA directed), alpha 2 // 19|19 A // 18969 /// NM_	Pola2	NM_001164057	0.000420025	0.027195	0.82957	-1.20544	Group 2 down vs Group 6	4.61695	32.3186	1
15389	TC1100003061.mm.2	ENSMUST00000058470 // Polr2a // polymerase (RNA) II (DNA directed) polypeptide A // 11	Polr2a	ENSMUST00000058470	0.00503669	0.0200389	0.722858	-1.3834	Group 2 down vs Group 6	3.33456	23.3419	1
13639	TC1000001022.mm.2	NM_027423 // Polr3b // polymerase (RNA) III (DNA directed) polypeptide B // 10|10 C1 //	Polr3b	NM_027423	0.0182422	0.00243363	1.21858	1.21858	Group 2 up vs Group 6	2.68975	18.8283	1
6508	TC0500003393.mm.2	NM_148932 // Pom121 // nuclear pore membrane protein 121 // 5|5 G2 // 107939 /// ENSMUS	Pom121	NM_148932	0.276763	0.0324613	0.77256	-1.2944	Group 2 down vs Group 6	1.28197	8.97381	1
3117	TC0300000408.mm.2	NM_001198765 // Postn // periostin, osteoblast specific factor // 3|3 C // 50706 /// NM	Postn	NM_001198765	1.09956e-12	0.0370814	1.24047	1.24047	Group 2 up vs Group 6	19.3907	135.735	1
20528	TC1700001781.mm.2	NM_026845 // Ppil1 // peptidylprolyl isomerase (cyclophilin)-like 1 // 17|17 A3.3 // 68	Ppil1	NM_026845	0.0254388	0.00707566	1.22343	1.22343	Group 2 up vs Group 6	2.52365	17.6656	1
21988	TC1900001445.mm.2	NM_016854 // Ppp1r3c // protein phosphatase 1, regulatory (inhibitor) subunit 3C // 19|	Ppp1r3c	NM_016854	2.46716e-08	0.00293671	1.23645	1.23645	Group 2 up vs Group 6	10.6481	74.5368	1
1224	TC0200000211.mm.2	NM_008859 // Prkcq // protein kinase C, theta // 2 A1|2 8.42 cM // 18761 /// ENSMUST000	Prkcq	NM_008859	6.27298e-09	0.00954456	1.24899	1.24899	Group 2 up vs Group 6	11.6663	81.6641	1
14710	TC1100001069.mm.2	NM_138659 // Prpf8 // pre-mRNA processing factor 8 // 11 B5|11 45.92 cM // 192159 /// E	Prpf8	NM_138659	0.309484	0.0191223	0.821108	-1.21787	Group 2 down vs Group 6	1.21727	8.5209	1
19876	TC1700000090.mm.2	NM_178774 // Prr18 // proline rich 18 // 17|17 A1 // 320111 /// NR_028280 // Prr18 // p	Prr18	NM_178774	7.62156e-20	0.0112056	1.20662	1.20662	Group 2 up vs Group 6	42.9515	300.661	1
2584	TC0200004251.mm.2	NM_178695 // Prrg4 // proline rich Gla (G-carboxyglutamic acid) 4 (transmembrane) // 2|	Prrg4	NM_178695	0.00195022	0.00426634	1.4988	1.4988	Group 2 up vs Group 6	3.81665	26.7165	1
17299	TC1300002209.mm.2	OTTMUST00000114030 // Prss47 // protease, serine 47 // 13|13 B3 // 218304	Prss47	OTTMUST00000114030	0.160166	0.00541663	1.2016	1.2016	Group 2 up vs Group 6	1.58367	11.0857	1
8700	TC0700002028.mm.2	NM_011875 // Psmd13 // proteasome (prosome, macropain) 26S subunit, non-ATPase, 13 // 7	Psmd13	NM_011875	0.111483	0.00388709	1.23487	1.23487	Group 2 up vs Group 6	1.77468	12.4227	1
19825	TC1600002135.mm.2	NM_019537 // Psmg1 // proteasome (prosome, macropain) assembly chaperone 1 // 16|16 C4	Psmg1	NM_019537	0.00657247	0.00474018	1.2379	1.2379	Group 2 up vs Group 6	3.20059	22.4042	1
13720	TC1000001336.mm.2	NM_029928 // Ptprb // protein tyrosine phosphatase, receptor type, B // 10|10 D2 // 192	Ptprb	NM_029928	3.03142e-17	0.000493058	0.655389	-1.52581	Group 2 down vs Group 6	32.7099	228.97	1
8664	TC0700001959.mm.2	NM_011212 // Ptpre // protein tyrosine phosphatase, receptor type, E // 7 F3|7 81.27 cM	Ptpre	NM_011212	0.00697213	0.00194996	0.818462	-1.2218	Group 2 down vs Group 6	3.17094	22.1966	1
20803	TC1700002438.mm.2	NM_008984 // Ptprm // protein tyrosine phosphatase, receptor type, M // 17 E1.1|17 37.8	Ptprm	NM_008984	0.0834472	0.0114588	0.827021	-1.20916	Group 2 down vs Group 6	1.9243	13.4701	1
7183	TC0600001634.mm.2	NM_001164401 // Ptpro // protein tyrosine phosphatase, receptor type, O // 6|6 G1 // 19	Ptpro	NM_001164401	0.00371407	0.0378857	0.783488	-1.27634	Group 2 down vs Group 6	3.4885	24.4195	1
15085	TC1100002045.mm.2	NM_133223 // Rac3 // RAS-related C3 botulinum substrate 3 // 11|11 E2 // 170758 /// ENS	Rac3	NM_133223	0.00196423	0.00599629	1.24305	1.24305	Group 2 up vs Group 6	3.81298	26.6908	1
1699	TC0200001760.mm.2	NM_011234 // Rad51 // RAD51 homolog // 2 59.92 cM|2 F1 // 19361 /// ENSMUST00000028795	Rad51	NM_011234	0.0537123	0.0160316	0.818862	-1.22121	Group 2 down vs Group 6	2.14847	15.0393	1
3038	TC0300000078.mm.2	NM_001163328 // Ralyl // RALY RNA binding protein-like // 3|3 A1 // 76897 /// NM_001163	Ralyl	NM_001163328	0.0132768	0.00134231	1.23186	1.23186	Group 2 up vs Group 6	2.84843	19.939	1
1031	TC0100003451.mm.2	NM_001038846 // Rcsd1 // RCSD domain containing 1 // 1|1 H2.3 // 226594 /// NM_178593 /	Rcsd1	NM_001038846	0.102727	0.0068521	0.785677	-1.27279	Group 2 down vs Group 6	1.81716	12.7201	1
11806	TC0900002397.mm.2	NM_028598 // Rec114 // REC114 meiotic recombination protein // 9|9 C // 73673 /// ENSMU	Rec114	NM_028598	0.0478285	0.00338711	0.737677	-1.35561	Group 2 down vs Group 6	2.20702	15.4492	1
13591	TC1000000852.mm.2	NM_001204931 // Reep6 // receptor accessory protein 6 // 10|10 C1 // 70335 /// NM_13929	Reep6	NM_001204931	2.79433e-10	0.0358716	0.821571	-1.21718	Group 2 down vs Group 6	14.1722	99.2057	1
16148	TC1200000775.mm.2	NM_001282061 // Rgs6 // regulator of G-protein signaling 6 // 12 D1|12 38.14 cM // 5077	Rgs6	NM_001282061	0.411576	0.0234777	0.794839	-1.25812	Group 2 down vs Group 6	1.04469	7.31285	1
12256	TC0X00000356.mm.2	NM_001025086 // Rhox7a // reproductive homeobox 7A // X|X A3.3 // 547168 /// ENSMUST000	Rhox7a	NM_001025086	0.00705911	0.00475876	0.788354	-1.26847	Group 2 down vs Group 6	3.16471	22.153	1
17757	TC1400000877.mm.2	NM_026001 // Rnaseh2b // ribonuclease H2, subunit B // 14|14 D1 // 67153 /// ENSMUST000	Rnaseh2b	NM_026001	0.0141836	0.0137012	1.24345	1.24345	Group 2 up vs Group 6	2.81542	19.7079	1
14940	TC1100001658.mm.2	NM_009708 // Rnd2 // Rho family GTPase 2 // 11|11 C-D // 11858 /// ENSMUST00000001347 /	Rnd2	NM_009708	0.250012	0.0473205	1.22227	1.22227	Group 2 up vs Group 6	1.33974	9.37815	1
9410	TC0700003851.mm.2	NM_029211 // Rnf121 // ring finger protein 121 // 7|7 F1 // 75212 /// ENSMUST0000008905	Rnf121	NM_029211	0.0474272	0.00707032	0.804183	-1.2435	Group 2 down vs Group 6	2.21127	15.4789	1
9830	TC0700004659.mm.2	NM_025999 // Rnf141 // ring finger protein 141 // 7|7 F2 // 67150 /// ENSMUST0000010668	Rnf141	NM_025999	0.00290657	0.0205271	1.23251	1.23251	Group 2 up vs Group 6	3.61294	25.2905	1
10821	TC0800003072.mm.2	NM_001033142 // Rnf166 // ring finger protein 166 // 8|8 E1 // 68718 /// ENSMUST0000001	Rnf166	NM_001033142	0.017741	0.0173467	0.812132	-1.23133	Group 2 down vs Group 6	2.70366	18.9256	1
5157	TC0400003717.mm.2	NM_001285505 // Rps6ka1 // ribosomal protein S6 kinase polypeptide 1 // 4|4 D3 // 20111	Rps6ka1	NM_001285505	0.0250329	0.0443196	0.798983	-1.25159	Group 2 down vs Group 6	2.53169	17.7218	1
4147	TC0400000435.mm.2	NM_001037709 // Rusc2 // RUN and SH3 domain containing 2 // 4|4 A5 // 100213 /// NM_199	Rusc2	NM_001037709	0.458091	0.0216031	0.824895	-1.21227	Group 2 down vs Group 6	0.976108	6.83276	1
1308	TC0200000477.mm.2	NM_011305 // Rxra // retinoid X receptor alpha // 2 A3|2 19.38 cM // 20181 /// ENSMUST0	Rxra	NM_011305	0.454788	0.0362638	1.23659	1.23659	Group 2 up vs Group 6	0.980826	6.86578	1
2980	TC0200005452.mm.2	NM_172676 // Samd10 // sterile alpha motif domain containing 10 // 2|2 H4 // 229011 ///	Samd10	NM_172676	0.135751	0.0150115	0.802642	-1.24589	Group 2 down vs Group 6	1.67149	11.7005	1
14521	TC1100000668.mm.2	NM_001081168 // Sap30l // SAP30-like // 11|11 B2 // 50724 /// ENSMUST00000020826 // Sap	Sap30l	NM_001081168	3.27745e-06	0.000932389	1.23365	1.23365	Group 2 up vs Group 6	7.38302	51.6811	1
13420	TC1000000388.mm.2	NM_172938 // Scml4 // sex comb on midleg-like 4 (Drosophila) // 10|10 B2 // 268297 ///	Scml4	NM_172938	0.0820354	0.0299203	0.832675	-1.20095	Group 2 down vs Group 6	1.93305	13.5314	1
7016	TC0600001192.mm.2	NM_001276356 // Setmar // SET domain without mariner transposase fusion // 6|6 E1 // 74	Setmar	NM_001276356	0.0409264	0.0119668	1.23014	1.23014	Group 2 up vs Group 6	2.28545	15.9981	1
9801	TC0700004626.mm.2	NM_001252566 // Sez6l2 // seizure related 6 homolog like 2 // 7|7 F3 // 233878 /// NM_0	Sez6l2	NM_001252566	0.212639	0.0353025	0.8192	-1.2207	Group 2 down vs Group 6	1.42995	10.0096	1
8330	TC0700001185.mm.2	NM_001277954 // Sh3gl3 // SH3-domain GRB2-like 3 // 7 47.15 cM|7 D2-3 // 20408 /// NM_0	Sh3gl3	NM_001277954	0.00645938	0.00337651	1.22959	1.22959	Group 2 up vs Group 6	3.20932	22.4652	1
11754	TC0900002281.mm.2	NM_178710 // Sik2 // salt inducible kinase 2 // 9|9 A5.3 // 235344 /// ENSMUST000000413	Sik2	NM_178710	0.392675	0.0166263	1.40581	1.40581	Group 2 up vs Group 6	1.07406	7.51841	1
15953	TC1100004303.mm.2	NM_153056 // Sirt7 // sirtuin 7 // 11|11 E2 // 209011 /// NR_105901 // Mir6936 // micro	Sirt7	NM_153056	0.0835173	0.0344358	1.22178	1.22178	Group 2 up vs Group 6	1.92387	13.4671	1
12054	TC0900003237.mm.2	NR_033303 // Slc22a13b-ps // solute carrier family 22 (organic cation transporter), mem	Slc22a13b-ps	NR_033303	0.00115825	0.00014432	1.30986	1.30986	Group 2 up vs Group 6	4.0851	28.5957	1
21478	TC1900000149.mm.2	NM_008766 // Slc22a6 // solute carrier family 22 (organic anion transporter), member 6	Slc22a6	NM_008766	1.9598e-07	0.0225006	0.735335	-1.35992	Group 2 down vs Group 6	9.19716	64.3801	1
15065	TC1100002001.mm.2	NM_178743 // Slc26a11 // solute carrier family 26, member 11 // 11|11 E2 // 268512 ///	Slc26a11	NM_178743	0.0634507	0.0131584	1.48228	1.48228	Group 2 up vs Group 6	2.06407	14.4485	1
21314	TC1800001415.mm.2	NM_007885 // Slc26a2 // solute carrier family 26 (sulfate transporter), member 2 // 18|	Slc26a2	NM_007885	0.050422	0.0245023	0.832322	-1.20146	Group 2 down vs Group 6	2.18039	15.2627	1
7294	TC0600002044.mm.2	NM_021435 // Slc35b4 // solute carrier family 35, member B4 // 6|6 B1 // 58246 /// ENSM	Slc35b4	NM_021435	0.182674	0.0231851	0.818713	-1.22143	Group 2 down vs Group 6	1.51291	10.5904	1
15879	TC1100004196.mm.2	NM_001164798 // Slc38a10 // solute carrier family 38, member 10 // 11|11 E2 // 72055 //	Slc38a10	NM_001164798	0.0190387	0.000240402	0.650586	-1.53708	Group 2 down vs Group 6	2.66841	18.6789	1
11986	TC0900003040.mm.2	NM_001199217 // Slc38a3 // solute carrier family 38, member 3 // 9 F1|9 58.69 cM // 762	Slc38a3	NM_001199217	4.0787e-17	0.0490582	0.811575	-1.23217	Group 2 down vs Group 6	32.2586	225.811	1
12150	TC0X00000088.mm.2	NM_172479 // Slc38a5 // solute carrier family 38, member 5 // X|X A1.1 // 209837 /// EN	Slc38a5	NM_172479	5.75544e-10	0.046893	0.833156	-1.20026	Group 2 down vs Group 6	13.5652	94.9562	1
2540	TC0200004107.mm.2	NM_026721 // Slc39a13 // solute carrier family 39 (metal ion transporter), member 13 //	Slc39a13	NM_026721	0.00749665	0.00978134	0.812145	-1.23131	Group 2 down vs Group 6	3.13453	21.9417	1
686	TC0100002285.mm.2	NM_016917 // Slc40a1 // solute carrier family 40 (iron-regulated transporter), member 1	Slc40a1	NM_016917	2.68762e-12	0.00975709	0.749971	-1.33338	Group 2 down vs Group 6	18.4759	129.331	1
14119	TC1000002580.mm.2	NM_177388 // Slc41a2 // solute carrier family 41, member 2 // 10|10 C1 // 338365 /// EN	Slc41a2	NM_177388	0.0396963	0.0132921	1.26196	1.26196	Group 2 up vs Group 6	2.30078	16.1055	1
5643	TC0500000819.mm.2	NM_001136260 // Slc4a4 // solute carrier family 4 (anion exchanger), member 4 // 5|5 E2	Slc4a4	NM_001136260	1.49596e-09	0.00802264	0.812161	-1.23128	Group 2 down vs Group 6	12.7864	89.5046	1
7081	TC0600001370.mm.2	NM_144512 // Slc6a13 // solute carrier family 6 (neurotransmitter transporter, GABA), m	Slc6a13	NM_144512	2.05139e-06	0.0160472	0.723432	-1.3823	Group 2 down vs Group 6	7.67303	53.7112	1
3567	TC0300001795.mm.2	NM_172861 // Slc7a14 // solute carrier family 7 (cationic amino acid transporter, y+ sy	Slc7a14	NM_172861	0.00546719	0.00707691	0.831425	-1.20275	Group 2 down vs Group 6	3.29322	23.0526	1
10815	TC0800003059.mm.2	NM_011404 // Slc7a5 // solute carrier family 7 (cationic amino acid transporter, y+ sys	Slc7a5	NM_011404	0.135664	0.00369546	0.675681	-1.47999	Group 2 down vs Group 6	1.67183	11.7028	1
16481	TC1200002012.mm.2	NM_001167920 // Slc8a3 // solute carrier family 8 (sodium/calcium exchanger), member 3	Slc8a3	NM_001167920	0.0522228	0.0171218	0.781088	-1.28026	Group 2 down vs Group 6	2.16268	15.1387	1
9388	TC0700003804.mm.2	NM_001252530 // Slco2b1 // solute carrier organic anion transporter family, member 2b1	Slco2b1	NM_001252530	5.83212e-06	0.0178536	0.748888	-1.33531	Group 2 down vs Group 6	7.03236	49.2265	1
14420	TC1100000374.mm.2	NM_011412 // Slit3 // slit homolog 3 (Drosophila) // 11|11 A5 // 20564 /// ENSMUST00000	Slit3	NM_011412	0.188061	0.035135	0.823432	-1.21443	Group 2 down vs Group 6	1.49715	10.48	1
18320	TC1400002689.mm.2	NM_175499 // Slitrk6 // SLIT and NTRK-like family, member 6 // 14|14 E3 // 239250 /// E	Slitrk6	NM_175499	0.214312	0.0349346	1.4006	1.4006	Group 2 up vs Group 6	1.42562	9.97937	1
1811	TC0200002078.mm.2	NM_001038641 // Slx4ip // SLX4 interacting protein // 2|2 G1 // 74243 /// NM_028201 //	Slx4ip	NM_001038641	0.0023298	0.0480549	1.20633	1.20633	Group 2 up vs Group 6	3.72567	26.0797	1
16144	TC1200000751.mm.2	NM_001146217 // Smoc1 // SPARC related modular calcium binding 1 // 12|12 D1 // 64075 /	Smoc1	NM_001146217	0.00121196	0.001243	0.745323	-1.3417	Group 2 down vs Group 6	4.06163	28.4314	1
19860	TC1700000044.mm.2	NM_025664 // Snx9 // sorting nexin 9 // 17 A1|17 3.51 cM // 66616 /// ENSMUST0000000243	Snx9	NM_025664	0.0369967	0.0205862	0.824756	-1.21248	Group 2 down vs Group 6	2.33613	16.3529	1
5558	TC0500000527.mm.2	NM_011435 // Sod3 // superoxide dismutase 3, extracellular // 5 C1|5 27.92 cM // 20657	Sod3	NM_011435	0.0343916	0.000371994	0.690027	-1.44922	Group 2 down vs Group 6	2.37275	16.6092	1
17768	TC1400000912.mm.2	NM_011446 // Sox7 // SRY (sex determining region Y)-box 7 // 14|14 C3 // 20680 /// ENSM	Sox7	NM_011446	0.00153417	0.0197668	1.23316	1.23316	Group 2 up vs Group 6	3.93991	27.5794	1
5227	TC0400003884.mm.2	NM_019763 // Spen // SPEN homolog, transcriptional regulator (Drosophila) // 4|4 E1 //	Spen	NM_019763	2.04581e-05	0.0226017	0.793532	-1.26019	Group 2 down vs Group 6	6.2909	44.0363	1
12700	TC0X00002034.mm.2	ENSMUST00000178425 // Spin2g // spindlin family, member 2G [Source:MGI Symbol;Acc:MGI:5	Spin2g	ENSMUST00000178425	0.0346086	0.00139845	0.794137	-1.25923	Group 2 down vs Group 6	2.3696	16.5872	1
8545	TC0700001668.mm.2	NM_145584 // Spon1 // spondin 1, (f-spondin) extracellular matrix protein // 7|7 F1 //	Spon1	NM_145584	0.0549589	0.0232013	0.795501	-1.25707	Group 2 down vs Group 6	2.13687	14.9581	1
12644	TC0X00001802.mm.2	NM_001001450 // Ssxb2 // synovial sarcoma, X member B, breakpoint 2 // XA1.1|X // 38713	Ssxb2	NM_001001450	0.369864	0.0108096	1.20203	1.20203	Group 2 up vs Group 6	1.11086	7.77605	1
13774	TC1000001596.mm.2	NM_019963 // Stat2 // signal transducer and activator of transcription 2 // 10 D3|10 76	Stat2	NM_019963	2.13785e-19	0.0301108	0.821248	-1.21766	Group 2 down vs Group 6	41.0217	287.152	1
13818	TC1000001679.mm.2	NM_001079686 // Syne1 // spectrin repeat containing, nuclear envelope 1 // 10|10 A1 //	Syne1	NM_001079686	0.000884631	0.0199806	0.823639	-1.21412	Group 2 down vs Group 6	4.22515	29.5761	1
19040	TC1500002061.mm.2	NM_018803 // Syt10 // synaptotagmin X // 15|15 F1 // 54526 /// ENSMUST00000029441 // Sy	Syt10	NM_018803	0.00251154	0.0105217	1.21474	1.21474	Group 2 up vs Group 6	3.68733	25.8113	1
21780	TC1900000923.mm.2	NM_134164 // Syt12 // synaptotagmin XII // 19|19 A // 171180 /// ENSMUST00000059295 //	Syt12	NM_134164	0.000519043	0.0335052	0.792555	-1.26174	Group 2 down vs Group 6	4.50488	31.5341	1
5029	TC0400003389.mm.2	NM_198170 // Szt2 // seizure threshold 2 // 4|4 D2.1 // 230676 /// ENSMUST00000075406 /	Szt2	NM_198170	0.013183	0.0120687	0.816739	-1.22438	Group 2 down vs Group 6	2.85197	19.9638	1
19594	TC1600001385.mm.2	NM_001081368 // Tbccd1 // TBCC domain containing 1 // 16|16 B1 // 70573 /// ENSMUST0000	Tbccd1	NM_001081368	0.105733	0.00410367	0.804456	-1.24308	Group 2 down vs Group 6	1.80221	12.6154	1
21310	TC1800001409.mm.2	NM_001198984 // Tcof1 // Treacher Collins Franceschetti syndrome 1, homolog // 18 E1|18	Tcof1	NM_001198984	0.0362724	0.0203459	0.814745	-1.22738	Group 2 down vs Group 6	2.34605	16.4224	1
5352	TC0400004190.mm.2	NM_146151 // Tesk2 // testis-specific kinase 2 // 4|4 D1 // 230661 /// ENSMUST000000455	Tesk2	NM_146151	0.00976316	0.0499318	1.21953	1.21953	Group 2 up vs Group 6	3.00215	21.015	1
20403	TC1700001484.mm.2	NM_011581 // Thbs2 // thrombospondin 2 // 17 A3-B|17 8.95 cM // 21826 /// ENSMUST000001	Thbs2	NM_011581	0.0704069	0.00611424	1.2232	1.2232	Group 2 up vs Group 6	2.01116	14.0781	1
20839	TC1700002595.mm.2	NM_028138 // Thumpd2 // THUMP domain containing 2 // 17|17 E3 // 72167 /// ENSMUST00000	Thumpd2	NM_028138	0.154436	0.0152843	1.3051	1.3051	Group 2 up vs Group 6	1.60312	11.2218	1
7656	TC0600003168.mm.2	NM_177003 // Tigar // Trp53 induced glycolysis repulatory phosphatase // 6|6 F3 // 3198	Tigar	NM_177003	0.000372811	0.0188173	0.812858	-1.23023	Group 2 down vs Group 6	4.68035	32.7625	1
19660	TC1600001606.mm.2	NM_024273 // Timmdc1 // translocase of inner mitochondrial membrane domain containing 1	Timmdc1	NM_024273	0.000250772	0.015725	1.2129	1.2129	Group 2 up vs Group 6	4.89262	34.2483	1
13033	TC0X00003360.mm.2	NM_133211 // Tlr7 // toll-like receptor 7 // X|X F5 // 170743 /// ENSMUST00000060719 //	Tlr7	NM_133211	3.17544e-23	0.0289599	1.27575	1.27575	Group 2 up vs Group 6	60.1474	421.032	1
1683	TC0200001712.mm.2	NM_026104 // Tmco5 // transmembrane and coiled-coil domains 5 // 2|2 E5 // 67356 /// EN	Tmco5	NM_026104	1.5973e-05	0.0347413	1.20349	1.20349	Group 2 up vs Group 6	6.43479	45.0435	1
18663	TC1500000933.mm.2	NM_178789 // Tmem117 // transmembrane protein 117 // 15|15 E3 // 320709 /// ENSMUST0000	Tmem117	NM_178789	0.359217	0.0282027	0.820376	-1.21895	Group 2 down vs Group 6	1.12861	7.9003	1
6735	TC0600000340.mm.2	NM_197986 // Tmem140 // transmembrane protein 140 // 6|6 B1 // 68487 /// ENSMUST0000007	Tmem140	NM_197986	1.72966e-09	0.040966	0.829876	-1.205	Group 2 down vs Group 6	12.6703	88.6923	1
1276	TC0200000407.mm.2	NM_030055 // Tmem210 // transmembrane protein 210 // 2|2 A3 // 78217 /// ENSMUST0000002	Tmem210	NM_030055	0.274366	0.0203785	0.806124	-1.2405	Group 2 down vs Group 6	1.28695	9.00868	1
20007	TC1700000402.mm.2	NM_021793 // Tmem8 // transmembrane protein 8 (five membrane-spanning domains) // 17|17	Tmem8	NM_021793	0.0131971	0.0173587	0.821244	-1.21767	Group 2 down vs Group 6	2.85143	19.96	1
4616	TC0400001992.mm.2	NM_001077508 // Tnfrsf9 // tumor necrosis factor receptor superfamily, member 9 // 4 E2	Tnfrsf9	NM_001077508	0.0725137	0.0167748	1.21377	1.21377	Group 2 up vs Group 6	1.99613	13.9729	1
17400	TC1300002510.mm.2	NM_001048267 // Tnpo1 // transportin 1 // 13 D1|13 52.24 cM // 238799 /// NM_178716 //	Tnpo1	NM_001048267	0.00161841	0.000796174	1.24023	1.24023	Group 2 up vs Group 6	3.9124	27.3868	1
11365	TC0900001302.mm.2	NM_176979 // Topbp1 // topoisomerase (DNA) II binding protein 1 // 9|9 F1 // 235559 ///	Topbp1	NM_176979	0.00507893	0.00782635	1.21745	1.21745	Group 2 up vs Group 6	3.33035	23.3124	1
10735	TC0800002822.mm.2	NM_026481 // Tppp3 // tubulin polymerization-promoting protein family member 3 // 8|8 D	Tppp3	NM_026481	0.010981	0.000518316	1.32507	1.32507	Group 2 up vs Group 6	2.94333	20.6033	1
10729	TC0800002812.mm.2	NM_001033161 // Tradd // TNFRSF1A-associated via death domain // 8 D3|8 53.04 cM // 716	Tradd	NM_001033161	0.27876	0.0289468	1.24546	1.24546	Group 2 up vs Group 6	1.27785	8.94495	1
15919	TC1100004267.mm.2	NM_053169 // Trim16 // tripartite motif-containing 16 // 11|11 B2 // 94092 /// ENSMUST0	Trim16	NM_053169	3.35124e-05	0.0447466	0.825886	-1.21082	Group 2 down vs Group 6	6.00722	42.0506	1
3582	TC0300001858.mm.2	NM_019510 // Trpc3 // transient receptor potential cation channel, subfamily C, member	Trpc3	NM_019510	0.0058043	0.0492793	0.809484	-1.23535	Group 2 down vs Group 6	3.2631	22.8417	1
5982	TC0500001757.mm.2	NM_001081362 // Trrap // transformation/transcription domain-associated protein // 5|5	Trrap	NM_001081362	0.476318	0.0431929	0.809689	-1.23504	Group 2 down vs Group 6	0.950439	6.65308	1
2562	TC0200004177.mm.2	NM_183106 // Ttc17 // tetratricopeptide repeat domain 17 // 2 E1|2 51.69 cM // 74569 //	Ttc17	NM_183106	0.070663	0.00311482	0.808484	-1.23688	Group 2 down vs Group 6	2.00931	14.0652	1
2327	TC0200003672.mm.2	NM_001047604 // Ttc21b // tetratricopeptide repeat domain 21B // 2|2 C1.3 // 73668 ///	Ttc21b	NM_001047604	0.144533	0.0215883	1.23063	1.23063	Group 2 up vs Group 6	1.63834	11.4684	1
6103	TC0500002152.mm.2	NM_021288 // Tyms // thymidylate synthase // 5 B1|5 15.81 cM // 22171 /// NR_033402 //	Tyms	NM_021288	0.0839781	0.0260485	1.30468	1.30468	Group 2 up vs Group 6	1.92105	13.4473	1
21404	TC1900000019.mm.2	NM_001161428 // Unc93b1 // unc-93 homolog B1 (C. elegans) // 19|19 A // 54445 /// NM_01	Unc93b1	NM_001161428	0.00258731	0.00859818	1.29392	1.29392	Group 2 up vs Group 6	3.67218	25.7053	1
1218	TC0200000057.mm.2	NM_001081132 // Upf2 // UPF2 regulator of nonsense transcripts homolog (yeast) // 2|2 A	Upf2	NM_001081132	0.037785	0.0357531	1.22059	1.22059	Group 2 up vs Group 6	2.32555	16.2789	1
3926	TC0300002869.mm.2	NM_133857 // Usp53 // ubiquitin specific peptidase 53 // 3|3 G3 // 99526 /// ENSMUST000	Usp53	NM_133857	4.63097e-05	0.00954528	1.24756	1.24756	Group 2 up vs Group 6	5.82363	40.7654	1
6010	TC0500001842.mm.2	NM_001013378 // Uspl1 // ubiquitin specific peptidase like 1 // 5|5 G3 // 231915 /// NM	Uspl1	NM_001013378	0.0411232	0.00186441	1.24496	1.24496	Group 2 up vs Group 6	2.28304	15.9813	1
15728	TC1100003807.mm.2	NM_012037 // Vat1 // vesicle amine transport protein 1 homolog (T californica) // 11|11	Vat1	NM_012037	0.0497327	0.00733437	0.831045	-1.2033	Group 2 down vs Group 6	2.18734	15.3114	1
8872	TC0700002387.mm.2	NM_001244031 // Vmn1r90 // vomeronasal 1 receptor 90 // 7|7 A1 // 627280 /// NR_045119	Vmn1r90	NM_001244031	0.00096371	0.010166	1.65667	1.65667	Group 2 up vs Group 6	4.18056	29.2639	1
18458	TC1500000248.mm.2	NM_177151 // Vps13b // vacuolar protein sorting 13B (yeast) // 15|15 B3.1 // 666173 ///	Vps13b	NM_177151	0.329975	0.0300502	0.81303	-1.22997	Group 2 down vs Group 6	1.17949	8.25646	1
16472	TC1200001979.mm.2	NM_016800 // Vti1b // vesicle transport through interaction with t-SNAREs 1B // 12|12 C	Vti1b	NM_016800	1.50938e-05	0.00862558	1.21841	1.21841	Group 2 up vs Group 6	6.46786	45.275	1
14751	TC1100001162.mm.2	NM_011707 // Vtn // vitronectin // 11 B5|11 46.74 cM // 22370 /// ENSMUST00000017488 //	Vtn	NM_011707	5.517e-09	0.00314686	0.747649	-1.33753	Group 2 down vs Group 6	11.7643	82.3503	1
7127	TC0600001462.mm.2	NM_011708 // Vwf // Von Willebrand factor homolog // 6 F3|6 59.32 cM // 22371 /// ENSMU	Vwf	NM_011708	0.253819	0.0254875	0.804258	-1.24338	Group 2 down vs Group 6	1.33121	9.31845	1
14552	TC1100000720.mm.2	NM_139298 // Wnt9a // wingless-type MMTV integration site family, member 9A // 11|11 B1	Wnt9a	NM_139298	0.0192706	0.0305816	1.20099	1.20099	Group 2 up vs Group 6	2.66237	18.6366	1
20816	TC1700002526.mm.2	NM_011723 // Xdh // xanthine dehydrogenase // 17 E2|17 45.25 cM // 22436 /// ENSMUST000	Xdh	NM_011723	2.19307e-05	0.0210431	0.667179	-1.49885	Group 2 down vs Group 6	6.25068	43.7548	1
6085	TC0500002110.mm.2	NM_020570 // Xrcc2 // X-ray repair complementing defective repair in Chinese hamster ce	Xrcc2	NM_020570	0.340372	0.0464698	1.25286	1.25286	Group 2 up vs Group 6	1.16102	8.12716	1
15589	TC1100003570.mm.2	NM_145828 // Xylt2 // xylosyltransferase II // 11|11 D // 217119 /// ENSMUST00000116349	Xylt2	NM_145828	2.69244e-06	0.0314635	0.827573	-1.20835	Group 2 down vs Group 6	7.50417	52.5292	1
16173	TC1200000825.mm.2	NM_178363 // Ylpm1 // YLP motif containing 1 // 12|12 D3 // 56531 /// ENSMUST0000002167	Ylpm1	NM_178363	0.0368674	0.0171619	0.797796	-1.25345	Group 2 down vs Group 6	2.33789	16.3652	1
326	TC0100001158.mm.2	NM_178691 // Yod1 // YOD1 OTU deubiquitinating enzyme 1 homologue (S. cerevisiae) // 1|	Yod1	NM_178691	0.0978787	0.0110583	1.30377	1.30377	Group 2 up vs Group 6	1.84218	12.8953	1
6514	TC0500003410.mm.2	NM_018871 // Ywhag // tyrosine 3-monooxygenase/tryptophan 5-monooxygenase activation pr	Ywhag	NM_018871	0.0861232	0.0237995	0.820332	-1.21902	Group 2 down vs Group 6	1.9081	13.3567	1
4799	TC0400002568.mm.2	NM_001163283 // Zbtb5 // zinc finger and BTB domain containing 5 // 4|4 B1 // 230119 //	Zbtb5	NM_001163283	0.0640519	0.0304073	0.803697	-1.24425	Group 2 down vs Group 6	2.05928	14.415	1
10860	TC0800003225.mm.2	ENSMUST00000164934 // Zdhhc2 // zinc finger, DHHC domain containing 2 // 8|8 A4 // 7054	Zdhhc2	ENSMUST00000164934	1.5001e-05	0.00723391	1.22569	1.22569	Group 2 up vs Group 6	6.47147	45.3003	1
4893	TC0400002942.mm.2	NM_026647 // Zdhhc21 // zinc finger, DHHC domain containing 21 // 4 39.4 cM|4 C3 // 682	Zdhhc21	NM_026647	0.0907216	0.0102507	1.217	1.217	Group 2 up vs Group 6	1.88135	13.1695	1
3541	TC0300001645.mm.2	NM_025512 // Zfand1 // zinc finger, AN1-type domain 1 // 3|3 A2 // 66361 /// ENSMUST000	Zfand1	NM_025512	0.0647558	0.017814	1.2491	1.2491	Group 2 up vs Group 6	2.05373	14.3761	1
7873	TC0700000149.mm.2	NM_153802 // Zfp128 // zinc finger protein 128 // 7|7 A1 // 243833 /// ENSMUST000000818	Zfp128	NM_153802	0.00587743	0.0448748	1.21815	1.21815	Group 2 up vs Group 6	3.2568	22.7976	1
21215	TC1800001073.mm.2	NM_021559 // Zfp24 // zinc finger protein 24 // 18|18 B1 // 59057 /// ENSMUST0000006649	Zfp24	NM_021559	0.000103071	0.00498503	1.37957	1.37957	Group 2 up vs Group 6	5.37704	37.6392	1
6156	TC0500002288.mm.2	NM_001081144 // Zfp518b // zinc finger protein 518B // 5|5 B3 // 100515 /// NM_00117790	Zfp518b	NM_001081144	0.0416532	0.00236531	1.30899	1.30899	Group 2 up vs Group 6	2.2766	15.9362	1
9042	TC0700002684.mm.2	NM_001254951 // Zfp850 // zinc finger protein 850 // 7 A3|7 // 100043772 /// ENSMUST000	Zfp850	NM_001254951	0.499516	0.0499087	1.23735	1.23735	Group 2 up vs Group 6	0.918591	6.43013	1
6595	TC0500003592.mm.2	NM_023322 // Zkscan14 // zinc finger with KRAB and SCAN domains 14 // 5|5 G2 // 67235 /	Zkscan14	NM_023322	0.213511	0.0170944	1.26751	1.26751	Group 2 up vs Group 6	1.42769	9.99384	1
14677	TC1100001006.mm.2	NM_001045536 // Zzef1 // zinc finger, ZZ-type with EF hand domain 1 // 11|11 B4 // 1950	Zzef1	NM_001045536	0.169525	0.00599358	0.719383	-1.39008	Group 2 down vs Group 6	1.55322	10.8726	1
17346	TC1300002327.mm.2	---		---	0.512109	0.0203984	0.81329	-1.22957	Group 2 down vs Group 6	0.901646	6.31152	1

### Sheet: CTL-HRD-SAL vs CTL-HRD-LPS
CONTRAST: CTL-HRD-SAL vs CTL-HRD-LPS
Group 4 = CTL-HRD-SAL
Group 3 = CTL-HRD-LPS
Column #	Column ID	gene_assignment	Gene Symbol	RefSeq	p-value(Attribute)	p-value(Group 4 vs. Group 3)	Ratio(Group 4 vs. Group 3)	Fold-Change(Group 4 vs. Group 3)	Fold-Change(Group 4 vs. Group 3) (Description)	F(Attribute)	SS(Attribute)	F(Error)
7083	TC0600001372.mm.2	NM_175628 // A2m // alpha-2-macroglobulin // 6 F1|6 57.49 cM // 232345 /// ENSMUST00000	A2m	NM_175628	8.87322e-29	4.76048e-19	0.140697	-7.10748	Group 4 down vs Group 3	101.721	712.044	1
19139	TC1500002291.mm.2	NM_153416 // Aaas // achalasia, adrenocortical insufficiency, alacrimia // 15|15 F3 //	Aaas	NM_153416	2.03592e-05	0.00649758	0.826598	-1.20978	Group 4 down vs Group 3	6.2937	44.0559	1
9373	TC0700003765.mm.2	NM_001177945 // Aamdc // adipogenesis associated Mth938 domain containing // 7|7 E2 //	Aamdc	NM_001177945	1.31253e-07	9.48875e-05	1.2643	1.2643	Group 4 up vs Group 3	9.46976	66.2883	1
15537	TC1100003410.mm.2	NM_019816 // Aatf // apoptosis antagonizing transcription factor // 11|11 B5 // 56321 /	Aatf	NM_019816	0.0128967	0.0241229	0.82583	-1.2109	Group 4 down vs Group 3	2.86294	20.0406	1
4828	TC0400002665.mm.2	NM_013454 // Abca1 // ATP-binding cassette, sub-family A (ABC1), member 1 // 4 28.57 cM	Abca1	NM_013454	4.2261e-07	0.00494436	0.694022	-1.44088	Group 4 down vs Group 3	8.68499	60.7949	1
15803	TC1100003999.mm.2	NM_153145 // Abca8a // ATP-binding cassette, sub-family A (ABC1), member 8a // 11|11 E1	Abca8a	NM_153145	6.60665e-14	5.80726e-09	1.72033	1.72033	Group 4 up vs Group 3	22.4715	157.3	1
15804	TC1100004000.mm.2	NM_147220 // Abca9 // ATP-binding cassette, sub-family A (ABC1), member 9 // 11|11 E1 /	Abca9	NM_147220	1.20016e-14	0.000265956	1.61543	1.61543	Group 4 up vs Group 3	24.5006	171.504	1
10837	TC0800003163.mm.2	NM_019552 // Abcb10 // ATP-binding cassette, sub-family B (MDR/TAP), member 10 // 8|8 E	Abcb10	NM_019552	0.00185289	0.0228494	1.20582	1.20582	Group 4 up vs Group 3	3.8429	26.9003	1
5400	TC0500000050.mm.2	NM_011076 // Abcb1a // ATP-binding cassette, sub-family B (MDR/TAP), member 1A // 5 A1|	Abcb1a	NM_011076	2.50871e-20	7.08537e-10	2.45299	2.45299	Group 4 up vs Group 3	45.1145	315.802	1
18324	TC1400002714.mm.2	NM_001033336 // Abcc4 // ATP-binding cassette, sub-family C (CFTR/MRP), member 4 // 14|	Abcc4	NM_001033336	5.5152e-05	6.35462e-05	1.4705	1.4705	Group 4 up vs Group 3	5.72519	40.0763	1
6870	TC0600000711.mm.2	NM_011920 // Abcg2 // ATP-binding cassette, sub-family G (WHITE), member 2 // 6 B3|6 27	Abcg2	NM_011920	1.07123e-08	3.37761e-05	1.52784	1.52784	Group 4 up vs Group 3	11.2625	78.8378	1
11376	TC0900001348.mm.2	NM_029631 // Abhd14b // abhydrolase domain containing 14b // 9|9 F1 // 76491 /// ENSMUS	Abhd14b	NM_029631	0.00821134	0.0177181	0.820911	-1.21816	Group 4 down vs Group 3	3.08886	21.622	1
14732	TC1100001127.mm.2	NM_026185 // Abhd15 // abhydrolase domain containing 15 // 11|11 B5 // 67477 /// ENSMUS	Abhd15	NM_026185	0.000176857	0.00342739	0.805985	-1.24072	Group 4 down vs Group 3	5.08144	35.5701	1
20120	TC1700000666.mm.2	NM_178592 // Abhd16a // abhydrolase domain containing 16A // 17 B1|17 18.59 cM // 19374	Abhd16a	NM_178592	3.03706e-08	9.5593e-05	0.803503	-1.24455	Group 4 down vs Group 3	10.4978	73.4849	1
21193	TC1800000980.mm.2	NM_134130 // Abhd3 // abhydrolase domain containing 3 // 18|18 A1 // 106861 /// ENSMUST	Abhd3	NM_134130	7.186e-06	0.00120484	1.25269	1.25269	Group 4 up vs Group 3	6.90696	48.3487	1
22076	TC1900001711.mm.2	NM_001103177 // Ablim1 // actin-binding LIM protein 1 // 19 D2|19 52.09 cM // 226251 //	Ablim1	NM_001103177	4.69292e-10	2.67044e-05	1.24417	1.24417	Group 4 up vs Group 3	13.735	96.1453	1
21148	TC1800000794.mm.2	NM_177470 // Acaa2 // acetyl-Coenzyme A acyltransferase 2 (mitochondrial 3-oxoacyl-Coen	Acaa2	NM_177470	7.78935e-07	0.000544378	1.33209	1.33209	Group 4 up vs Group 3	8.28691	58.0084	1
14798	TC1100001276.mm.2	NM_133360 // Acaca // acetyl-Coenzyme A carboxylase alpha // 11|11 C // 107476 /// ENSM	Acaca	NM_133360	0.386206	0.0476271	0.795006	-1.25785	Group 4 down vs Group 3	1.08434	7.59035	1
4004	TC0300003173.mm.2	NM_007382 // Acadm // acyl-Coenzyme A dehydrogenase, medium chain // 3 H3|3 78.77 cM //	Acadm	NM_007382	0.000217562	0.00826814	1.21373	1.21373	Group 4 up vs Group 3	4.96922	34.7845	1
20393	TC1700001458.mm.2	NM_153151 // Acat3 // acetyl-Coenzyme A acetyltransferase 3 // 17 A1|17 8.72 cM // 2245	Acat3	NM_153151	1.66618e-07	1.98337e-06	0.635435	-1.57373	Group 4 down vs Group 3	9.30708	65.1495	1
1254	TC0200000361.mm.2	NM_001102436 // Acbd5 // acyl-Coenzyme A binding domain containing 5 // 2|2 A3 // 74159	Acbd5	NM_001102436	0.529672	0.0254344	1.20365	1.20365	Group 4 up vs Group 3	0.878371	6.14859	1
4244	TC0400000873.mm.2	NM_139306 // Acer2 // alkaline ceramidase 2 // 4|4 C4 // 230379 /// ENSMUST00000045224	Acer2	NM_139306	7.59403e-11	6.88856e-08	0.456427	-2.19093	Group 4 down vs Group 3	15.3075	107.153	1
9379	TC0700003775.mm.2	NM_025408 // Acer3 // alkaline ceramidase 3 // 7|7 E2 // 66190 /// ENSMUST00000033020 /	Acer3	NM_025408	0.00220289	0.017075	0.782973	-1.27718	Group 4 down vs Group 3	3.75429	26.28	1
1085	TC0100003586.mm.2	NM_010045 // Ackr1 // atypical chemokine receptor 1 (Duffy blood group) // 1 H3|1 80.33	Ackr1	NM_010045	0.0113495	0.00532873	0.746694	-1.33924	Group 4 down vs Group 3	2.92682	20.4878	1
16156	TC1200000798.mm.2	NM_012006 // Acot1 // acyl-CoA thioesterase 1 // 12 D1|12 39.0 cM // 26897 /// ENSMUST0	Acot1	NM_012006	1.09592e-08	1.8474e-06	0.720816	-1.38732	Group 4 down vs Group 3	11.2455	78.7186	1
18772	TC1500001259.mm.2	NM_022816 // Acot10 // acyl-CoA thioesterase 10 // 15|15 A2 // 64833 /// ENSMUST0000005	Acot10	NM_022816	0.0223405	0.00929399	0.801924	-1.247	Group 4 down vs Group 3	2.58854	18.1198	1
16158	TC1200000800.mm.2	NM_134246 // Acot3 // acyl-CoA thioesterase 3 // 12|12 D1 // 171281 /// ENSMUST00000021	Acot3	NM_134246	0.139059	0.0355551	0.82744	-1.20855	Group 4 down vs Group 3	1.65878	11.6115	1
16159	TC1200000801.mm.2	NM_145444 // Acot5 // acyl-CoA thioesterase 5 // 12|12 D1 // 217698 /// ENSMUST00000046	Acot5	NM_145444	5.03953e-07	0.000299886	0.69486	-1.43914	Group 4 down vs Group 3	8.56954	59.9868	1
4625	TC0400002016.mm.2	NM_001146057 // Acot7 // acyl-CoA thioesterase 7 // 4|4 E2 // 70025 /// NM_001146058 //	Acot7	NM_001146057	5.41108e-06	8.33736e-05	1.32071	1.32071	Group 4 up vs Group 3	7.07758	49.5431	1
15843	TC1100004107.mm.2	NM_001271898 // Acox1 // acyl-Coenzyme A oxidase 1, palmitoyl // 11|11 E2 // 11430 ///	Acox1	NM_001271898	3.9102e-07	0.00242329	0.802841	-1.24558	Group 4 down vs Group 3	8.73616	61.1531	1
5527	TC0500000397.mm.2	NM_030721 // Acox3 // acyl-Coenzyme A oxidase 3, pristanoyl // 5|5 B1 // 80911 /// ENSM	Acox3	NM_030721	9.78987e-05	0.000128157	0.709048	-1.41034	Group 4 down vs Group 3	5.40546	37.8382	1
3338	TC0300000961.mm.2	NM_019800 // Acp6 // acid phosphatase 6, lysophosphatidic // 3|3 F2.1 // 66659 /// ENSM	Acp6	NM_019800	1.10312e-05	0.000660233	1.41465	1.41465	Group 4 up vs Group 3	6.65211	46.5648	1
18654	TC1500000880.mm.2	NM_001205049 // Acr // acrosin prepropeptide // 15 44.96 cM|15 E-F // 11434 /// NM_0012	Acr	NM_001205049	7.32387e-07	1.06144e-05	0.63293	-1.57995	Group 4 down vs Group 3	8.32665	58.2866	1
7119	TC0600001442.mm.2	NM_001127340 // Acrbp // proacrosin binding protein // 6|6 F2 // 54137 /// NM_016845 //	Acrbp	NM_001127340	1.04019e-08	0.000919056	1.42356	1.42356	Group 4 up vs Group 3	11.2845	78.9917	1
14509	TC1100000621.mm.2	NM_001033597 // Acsl6 // acyl-CoA synthetase long-chain family member 6 // 11 B1.3|11 3	Acsl6	NM_001033597	2.93953e-07	0.000562153	1.24497	1.24497	Group 4 up vs Group 3	8.92528	62.4769	1
2780	TC0200004843.mm.2	NM_080575 // Acss1 // acyl-CoA synthetase short-chain family member 1 // 2|2 G3 // 6873	Acss1	NM_080575	1.12273e-09	0.000348003	1.64315	1.64315	Group 4 up vs Group 3	13.0176	91.1231	1
16476	TC1200001990.mm.2	NM_134156 // Actn1 // actinin, alpha 1 // 12 C3|12 36.49 cM // 109711 /// ENSMUST000000	Actn1	NM_134156	0.292512	0.0262201	0.822019	-1.21652	Group 4 down vs Group 3	1.2501	8.75068	1
17037	TC1300001447.mm.2	NM_033268 // Actn2 // actinin alpha 2 // 13 A1|13 4.54 cM // 11472 /// ENSMUST000000642	Actn2	NM_033268	0.00123165	0.0212664	1.26194	1.26194	Group 4 up vs Group 3	4.05329	28.373	1
18708	TC1500001062.mm.2	NM_007395 // Acvr1b // activin A receptor, type 1B // 15 F2|15 56.48 cM // 11479 /// EN	Acvr1b	NM_007395	0.000510313	0.000324008	0.622306	-1.60693	Group 4 down vs Group 3	4.51383	31.5968	1
2306	TC0200003576.mm.2	NM_001033369 // Acvr1c // activin A receptor, type IC // 2|2 C1.1 // 269275 /// NM_0011	Acvr1c	NM_001033369	1.63108e-09	1.87557e-06	1.71337	1.71337	Group 4 up vs Group 3	12.7172	89.0202	1
1409	TC0200000781.mm.2	NM_007396 // Acvr2a // activin receptor IIA // 2 C1.1|2 28.38 cM // 11480 /// ENSMUST00	Acvr2a	NM_007396	0.137092	0.00671671	0.81351	-1.22924	Group 4 down vs Group 3	1.6663	11.6641	1
2860	TC0200005097.mm.2	NM_001272052 // Ada // adenosine deaminase // 2 84.44 cM|2 H3 // 11486 /// NM_007398 //	Ada	NM_001272052	2.24919e-06	0.000302332	0.694518	-1.43985	Group 4 down vs Group 3	7.6157	53.3099	1
9699	TC0700004431.mm.2	NM_007400 // Adam12 // a disintegrin and metallopeptidase domain 12 (meltrin alpha) //	Adam12	NM_007400	0.0318169	0.0223906	0.817495	-1.22325	Group 4 down vs Group 3	2.41173	16.8821	1
3722	TC0300002348.mm.2	NM_001037722 // Adam15 // a disintegrin and metallopeptidase domain 15 (metargidin) //	Adam15	NM_001037722	0.000369332	0.000907817	0.775881	-1.28886	Group 4 down vs Group 3	4.68535	32.7974	1
14435	TC1100000464.mm.2	NM_009616 // Adam19 // a disintegrin and metallopeptidase domain 19 (meltrin beta) // 1	Adam19	NM_009616	0.000118003	0.0044637	1.3159	1.3159	Group 4 up vs Group 3	5.30254	37.1178	1
10472	TC0800001901.mm.2	NM_001270996 // Adam9 // a disintegrin and metallopeptidase domain 9 (meltrin gamma) //	Adam9	NM_001270996	1.30565e-10	1.81888e-06	0.768444	-1.30133	Group 4 down vs Group 3	14.8288	103.802	1
19767	TC1600001974.mm.2	NM_009621 // Adamts1 // a disintegrin-like and metallopeptidase (reprolysin type) with	Adamts1	NM_009621	1.56812e-32	7.30656e-22	0.175636	-5.69359	Group 4 down vs Group 3	143.274	1002.92	1
13961	TC1000002240.mm.2	NM_001081127 // Adamts14 // a disintegrin-like and metallopeptidase (reprolysin type) w	Adamts14	NM_001081127	3.8982e-05	0.00385453	0.748598	-1.33583	Group 4 down vs Group 3	5.92118	41.4483	1
6264	TC0500002719.mm.2	NM_001081401 // Adamts3 // a disintegrin-like and metallopeptidase (reprolysin type) wi	Adamts3	NM_001081401	0.043137	0.0185786	0.787285	-1.27019	Group 4 down vs Group 3	2.259	15.813	1
477	TC0100001581.mm.2	NM_172845 // Adamts4 // a disintegrin-like and metallopeptidase (reprolysin type) with	Adamts4	NM_172845	8.16291e-10	0.000934233	0.615487	-1.62473	Group 4 down vs Group 3	13.2772	92.9401	1
7536	TC0600002756.mm.2	NM_175314 // Adamts9 // a disintegrin-like and metallopeptidase (reprolysin type) with	Adamts9	NM_175314	1.83744e-11	3.14273e-06	0.582348	-1.71719	Group 4 down vs Group 3	16.6063	116.244	1
14070	TC1000002497.mm.2	NM_001285435 // Adamtsl5 // ADAMTS-like 5 // 10|10 C1 // 66548 /// NR_104339 // Adamtsl	Adamtsl5	NM_001285435	3.07034e-06	0.000461625	1.34839	1.34839	Group 4 up vs Group 3	7.42316	51.9621	1
10788	TC0800002960.mm.2	NM_013925 // Adat1 // adenosine deaminase, tRNA-specific 1 // 8|8 D3 // 30947 /// ENSMU	Adat1	NM_013925	0.00559843	0.0211242	1.30245	1.30245	Group 4 up vs Group 3	3.28128	22.9689	1
19076	TC1500002181.mm.2	NM_007405 // Adcy6 // adenylate cyclase 6 // 15|15 F // 11512 /// ENSMUST00000096224 //	Adcy6	NM_007405	0.160292	0.00963064	0.820651	-1.21854	Group 4 down vs Group 3	1.58325	11.0827	1
18848	TC1500001641.mm.2	NM_009623 // Adcy8 // adenylate cyclase 8 // 15 D1|15 29.03 cM // 11514 /// ENSMUST0000	Adcy8	NM_009623	3.43837e-08	0.00498464	1.58893	1.58893	Group 4 up vs Group 3	10.4086	72.8603	1
20287	TC1700001034.mm.2	NM_010130 // Adgre1 // adhesion G protein-coupled receptor E1 // 17 D|17 29.8 cM // 137	Adgre1	NM_010130	2.14146e-06	0.00673676	0.749181	-1.33479	Group 4 down vs Group 3	7.64625	53.5237	1
3509	TC0300001521.mm.2	NM_133222 // Adgrl4 // adhesion G protein-coupled receptor L4 // 3|3 H3-H4 // 170757 //	Adgrl4	NM_133222	1.26986e-05	0.00519109	1.27852	1.27852	Group 4 up vs Group 3	6.56917	45.9842	1
12	TC0100000039.mm.2	NM_175236 // Adhfe1 // alcohol dehydrogenase, iron containing, 1 // 1|1 A2 // 76187 ///	Adhfe1	NM_175236	0.000103491	0.00476207	1.29839	1.29839	Group 4 up vs Group 3	5.37479	37.6235	1
16012	TC1200000236.mm.2	NM_134052 // Adi1 // acireductone dioxygenase 1 // 12|12 A2 // 104923 /// ENSMUST000000	Adi1	NM_134052	1.07369e-07	0.00258821	1.37715	1.37715	Group 4 up vs Group 3	9.60777	67.2544	1
8534	TC0700001630.mm.2	NM_009627 // Adm // adrenomedullin // 7 F1|7 57.7 cM // 11535 /// ENSMUST00000033054 //	Adm	NM_009627	6.70394e-15	8.29495e-09	0.383185	-2.60971	Group 4 down vs Group 3	25.2229	176.56	1
2909	TC0200005211.mm.2	NM_009628 // Adnp // activity-dependent neuroprotective protein // 2|2 H3 // 11538 ///	Adnp	NM_009628	9.33236e-05	0.00125939	0.826787	-1.2095	Group 4 down vs Group 3	5.43192	38.0234	1
6372	TC0500003024.mm.2	NM_001285806 // Adrbk2 // adrenergic receptor kinase, beta 2 // 5 F|5 55.29 cM // 32012	Adrbk2	NM_001285806	0.0169221	0.00392718	0.754257	-1.32581	Group 4 down vs Group 3	2.72726	19.0908	1
16289	TC1200001262.mm.2	NM_007421 // Adssl1 // adenylosuccinate synthetase like 1 // 12|12 F1 // 11565 /// ENSM	Adssl1	NM_007421	0.000629108	0.000865388	0.754427	-1.32551	Group 4 down vs Group 3	4.40356	30.8249	1
5712	TC0500001011.mm.2	NM_001080798 // Aff1 // AF4/FMR2 family, member 1 // 5 E|5 50.45 cM // 17355 /// NM_133	Aff1	NM_001080798	1.65077e-16	9.22439e-07	0.699657	-1.42927	Group 4 down vs Group 3	30.1976	211.383	1
5451	TC0500000217.mm.2	NM_001256431 // Agap3 // ArfGAP with GTPase domain, ankyrin repeat and PH domain 3 // 5	Agap3	NM_001256431	4.50676e-06	1.12142e-05	0.787692	-1.26953	Group 4 down vs Group 3	7.18841	50.3189	1
1599	TC0200001355.mm.2	NM_178755 // Agbl2 // ATP/GTP binding protein-like 2 // 2|2 E1 // 271813 /// ENSMUST000	Agbl2	NM_178755	0.0634907	0.0378778	1.24892	1.24892	Group 4 up vs Group 3	2.06375	14.4463	1
5482	TC0500000303.mm.2	NM_001048192 // Agbl5 // ATP/GTP binding protein-like 5 // 5|5 B1 // 231093 /// NM_1748	Agbl5	NM_001048192	0.0456973	0.0471562	1.25834	1.25834	Group 4 up vs Group 3	2.22998	15.6099	1
6751	TC0600000406.mm.2	NM_023538 // Agk // acylglycerol kinase // 6|6 B1 // 69923 /// ENSMUST00000031977 // Ag	Agk	NM_023538	7.97023e-09	0.00050152	1.24967	1.24967	Group 4 up vs Group 3	11.4847	80.3928	1
20101	TC1700000639.mm.2	NM_001163379 // Agpat1 // 1-acylglycerol-3-phosphate O-acyltransferase 1 (lysophosphati	Agpat1	NM_001163379	2.42353e-09	6.70687e-05	1.23598	1.23598	Group 4 up vs Group 3	12.403	86.821	1
2189	TC0200003195.mm.2	NM_026212 // Agpat2 // 1-acylglycerol-3-phosphate O-acyltransferase 2 (lysophosphatidic	Agpat2	NM_026212	1.60811e-08	8.5158e-06	0.532229	-1.87889	Group 4 down vs Group 3	10.9611	76.7276	1
1482	TC0200001121.mm.2	NM_172666 // Agps // alkylglycerone phosphate synthase // 2|2 C3 // 228061 /// ENSMUST0	Agps	NM_172666	0.275195	0.00916843	1.39371	1.39371	Group 4 up vs Group 3	1.28523	8.99658	1
10840	TC0800003171.mm.2	NM_007428 // Agt // angiotensinogen (serpin peptidase inhibitor, clade A, member 8) //	Agt	NM_007428	3.18317e-06	2.84404e-05	0.657415	-1.52111	Group 4 down vs Group 3	7.40096	51.8067	1
5271	TC0400004012.mm.2	NM_009642 // Agtrap // angiotensin II, type I receptor-associated protein // 4 78.67 cM	Agtrap	NM_009642	0.000135695	0.00359731	0.768469	-1.30129	Group 4 down vs Group 3	5.22592	36.5814	1
16599	TC1200002438.mm.2	BC138468 // Ahnak2 // AHNAK nucleoprotein 2 // 12|12 F1 // 100041194 /// BC138469 // Ah	Ahnak2	BC138468	0.000482753	0.00582648	0.81598	-1.22552	Group 4 down vs Group 3	4.54318	31.8023	1
17340	TC1300002314.mm.2	NM_009644 // Ahrr // aryl-hydrocarbon receptor repressor // 13|13 C2 // 11624 /// ENSMU	Ahrr	NM_009644	0.0146866	0.00441225	1.20079	1.20079	Group 4 up vs Group 3	2.79801	19.5861	1
15167	TC1100002364.mm.2	NM_172391 // Ahsa2 // AHA1, activator of heat shock protein ATPase 2 // 11|11 A3.2 // 2	Ahsa2	NM_172391	1.42166e-08	0.000870715	1.31666	1.31666	Group 4 up vs Group 3	11.0521	77.3645	1
1352	TC0200000561.mm.2	NM_145144 // Aif1l // allograft inflammatory factor 1-like // 2|2 B // 108897 /// ENSMU	Aif1l	NM_145144	3.98772e-05	0.00446463	1.31154	1.31154	Group 4 up vs Group 3	5.90829	41.3581	1
12734	TC0X00002165.mm.2	NM_012019 // Aifm1 // apoptosis-inducing factor, mitochondrion-associated 1 // X 25.68	Aifm1	NM_012019	4.37445e-05	0.000145382	1.24382	1.24382	Group 4 up vs Group 3	5.85585	40.9909	1
507	TC0100001631.mm.2	NM_001013779 // Aim2 // absent in melanoma 2 // 1|1 H3 // 383619 /// ENSMUST00000135370	Aim2	NM_001013779	0.00205232	0.0091624	0.740669	-1.35013	Group 4 down vs Group 3	3.79051	26.5336	1
6583	TC0500003566.mm.2	NM_001172146 // Aimp2 // aminoacyl tRNA synthetase complex-interacting multifunctional	Aimp2	NM_001172146	2.9781e-08	0.000169717	1.25603	1.25603	Group 4 up vs Group 3	10.512	73.5838	1
21769	TC1900000903.mm.2	NM_001276284 // Aip // aryl-hydrocarbon receptor-interacting protein // 19 A|19 3.82 cM	Aip	NM_001276284	6.87175e-06	0.000301055	1.21477	1.21477	Group 4 up vs Group 3	6.93375	48.5363	1
4291	TC0400001034.mm.2	NM_001177602 // Ak4 // adenylate kinase 4 // 4 C6|4 46.84 cM // 11639 /// NM_001177604	Ak4	NM_001177602	4.16238e-18	4.71565e-12	1.83507	1.83507	Group 4 up vs Group 3	35.8598	251.019	1
13315	TC1000000021.mm.2	NM_031185 // Akap12 // A kinase (PRKA) anchor protein (gravin) 12 // 10|10 A1 // 83397	Akap12	NM_031185	1.02368e-26	9.22997e-16	0.271527	-3.68288	Group 4 down vs Group 3	83.9521	587.664	1
5340	TC0400004177.mm.2	NM_001035532 // Akap2 // A kinase (PRKA) anchor protein 2 // 4|4 B3 // 11641 /// NM_001	Akap2	NM_001035532	1.48755e-05	0.00224532	0.739634	-1.35202	Group 4 down vs Group 3	6.47638	45.3347	1
20549	TC1700001838.mm.2	NM_019774 // Akap8 // A kinase (PRKA) anchor protein 8 // 17|17 B2 // 56399 /// ENSMUST	Akap8	NM_019774	0.000352861	0.000135884	0.815921	-1.22561	Group 4 down vs Group 3	4.70966	32.9676	1
4868	TC0400002799.mm.2	NM_001045514 // Akna // AT-hook transcription factor // 4|4 C1 // 100182 /// ENSMUST000	Akna	NM_001045514	0.16068	0.0191993	0.820522	-1.21874	Group 4 down vs Group 3	1.58196	11.0737	1
6730	TC0600000325.mm.2	NM_172398 // Akr1b10 // aldo-keto reductase family 1, member B10 (aldose reductase) //	Akr1b10	NM_172398	0.00879398	0.0113155	1.22721	1.22721	Group 4 up vs Group 3	3.0545	21.3815	1
6729	TC0600000324.mm.2	NM_008012 // Akr1b8 // aldo-keto reductase family 1, member B8 // 6 B1|6 14.91 cM // 14	Akr1b8	NM_008012	6.91095e-06	8.03326e-05	0.594254	-1.68278	Group 4 down vs Group 3	6.93034	48.5124	1
16637	TC1300000016.mm.2	NM_134072 // Akr1c14 // aldo-keto reductase family 1, member C14 // 13|13 A1 // 105387	Akr1c14	NM_134072	0.000318713	0.00229636	1.25587	1.25587	Group 4 up vs Group 3	4.76401	33.3481	1
17027	TC1300001383.mm.2	NM_018859 // Akr1e1 // aldo-keto reductase family 1, member E1 // 13|13 A1 // 56043 ///	Akr1e1	NM_018859	3.73494e-06	0.00084295	1.2424	1.2424	Group 4 up vs Group 3	7.30294	51.1206	1
8050	TC0700000465.mm.2	NM_001110208 // Akt2 // thymoma viral proto-oncogene 2 // 7 15.94 cM|7 B1 // 11652 ///	Akt2	NM_001110208	7.8629e-11	1.97387e-05	1.29545	1.29545	Group 4 up vs Group 3	15.2765	106.936	1
11268	TC0900000950.mm.2	NM_009022 // Aldh1a2 // aldehyde dehydrogenase family 1, subfamily A2 // 9 D|9 39.85 cM	Aldh1a2	NM_009022	0.00938147	0.000780442	0.64869	-1.54157	Group 4 down vs Group 3	3.02211	21.1548	1
6988	TC0600001076.mm.2	NM_027406 // Aldh1l1 // aldehyde dehydrogenase 1 family, member L1 // 6|6 D1 // 107747	Aldh1l1	NM_027406	3.7765e-16	7.31573e-10	0.575768	-1.73681	Group 4 down vs Group 3	29.0267	203.187	1
21764	TC1900000890.mm.2	NM_026316 // Aldh3b1 // aldehyde dehydrogenase 3 family, member B1 // 19|19 A // 67689	Aldh3b1	NM_026316	0.151839	0.0486608	0.783154	-1.27689	Group 4 down vs Group 3	1.61215	11.285	1
21405	TC1900000020.mm.2	NM_028545 // Aldh3b3 // aldehyde dehydrogenase 3 family, member B3 // 19|19 A // 73458	Aldh3b3	NM_028545	0.0299586	0.0126665	0.820246	-1.21915	Group 4 down vs Group 3	2.44186	17.093	1
4822	TC0400002638.mm.2	NM_144903 // Aldob // aldolase B, fructose-bisphosphate // 4 B1|4 26.57 cM // 230163 //	Aldob	NM_144903	0.00602288	0.0090622	0.776547	-1.28775	Group 4 down vs Group 3	3.2445	22.7115	1
3420	TC0300001229.mm.2	NM_024178 // Alg14 // asparagine-linked glycosylation 14 // 3|3 G1 // 66789 /// ENSMUST	Alg14	NM_024178	0.260188	0.0400843	1.27069	1.27069	Group 4 up vs Group 3	1.31718	9.22025	1
6944	TC0600000968.mm.2	NR_040440 // Alms1-ps2 // Alstrom syndrome 1, pseudogene 2 // 6 C3|6 // 623273 /// OTTM	Alms1-ps2	NR_040440	0.0555934	0.0297144	1.24733	1.24733	Group 4 up vs Group 3	2.13107	14.9175	1
14623	TC1100000903.mm.2	NM_009659 // Alox12b // arachidonate 12-lipoxygenase, 12R type // 11 B3|11 42.38 cM //	Alox12b	NM_009659	2.31033e-12	1.55336e-07	0.505757	-1.97723	Group 4 down vs Group 3	18.6287	130.401	1
7583	TC0600002975.mm.2	NM_009662 // Alox5 // arachidonate 5-lipoxygenase // 6 F1|6 53.79 cM // 11689 /// ENSMU	Alox5	NM_009662	6.15289e-09	0.000105649	0.677944	-1.47505	Group 4 down vs Group 3	11.681	81.7672	1
14622	TC1100000902.mm.2	NM_011786 // Aloxe3 // arachidonate lipoxygenase 3 // 11 B3|11 42.38 cM // 23801 /// EN	Aloxe3	NM_011786	2.56975e-13	5.26511e-08	0.50133	-1.9947	Group 4 down vs Group 3	20.9438	146.606	1
1189	TC0100003879.mm.2	NM_001159948 // Als2 // amyotrophic lateral sclerosis 2 (juvenile) // 1|1 C1.3 // 74018	Als2	NM_001159948	0.0699506	0.0175195	1.23826	1.23826	Group 4 up vs Group 3	2.01447	14.1013	1
13903	TC1000002003.mm.2	ENSMUST00000080898 // Amd2 // S-adenosylmethionine decarboxylase 2 // 10|10 B1 // 10004	Amd2	ENSMUST00000080898	1.82227e-10	0.000157067	1.34999	1.34999	Group 4 up vs Group 3	14.5389	101.772	1
17748	TC1400000846.mm.2	NM_001164705 // Amer2 // APC membrane recruitment 2 // 14|14 D1 // 72125 /// NM_028113	Amer2	NM_001164705	1.42879e-07	5.36667e-05	1.2901	1.2901	Group 4 up vs Group 3	9.41174	65.8821	1
11123	TC0900000533.mm.2	NM_001005421 // Amica1 // adhesion molecule, interacts with CXADR antigen 1 // 9|9 A5.2	Amica1	NM_001005421	6.96906e-06	0.00178748	0.722971	-1.38318	Group 4 down vs Group 3	6.92532	48.4773	1
3395	TC0300001132.mm.2	NM_001004293 // Amigo1 // adhesion molecule with Ig like domain 1 // 3|3 F2.3 // 229715	Amigo1	NM_001004293	4.10226e-05	0.0147675	1.20604	1.20604	Group 4 up vs Group 3	5.89223	41.2456	1
11400	TC0900001392.mm.2	NM_177275 // Amigo3 // adhesion molecule with Ig like domain 3 // 9|9 F2 // 320844 ///	Amigo3	NM_177275	0.121991	0.00503163	0.813463	-1.22931	Group 4 down vs Group 3	1.72765	12.0936	1
16274	TC1200001233.mm.2	NM_033603 // Amn // amnionless // 12 F1|12 60.94 cM // 93835 /// ENSMUST00000021707 //	Amn	NM_033603	9.14459e-09	0.000208256	0.748612	-1.33581	Group 4 down vs Group 3	11.3811	79.6679	1
22151	TSUnmapped00000005.mm.2	NM_001290274 // Amot // angiomotin // X|X F2 // 27494	Amot	NM_001290274	8.20375e-06	0.00339172	1.34794	1.34794	Group 4 up vs Group 3	6.82783	47.7948	1
12970	TC0X00003133.mm.2	NM_153319 // Amot // angiomotin // X|X F2 // 27494 /// ENSMUST00000112835 // Amot // an	Amot	NM_153319	7.77382e-05	0.00667261	1.31673	1.31673	Group 4 up vs Group 3	5.53329	38.733	1
11539	TC0900001771.mm.2	NM_001081395 // Amotl1 // angiomotin-like 1 // 9|9 A3 // 75723 /// ENSMUST00000013220 /	Amotl1	NM_001081395	1.7911e-10	4.81083e-05	0.653967	-1.52913	Group 4 down vs Group 3	14.5538	101.877	1
8535	TC0700001631.mm.2	NM_001276301 // Ampd3 // adenosine monophosphate deaminase 3 // 7 57.85 cM|7 E2-E3 // 1	Ampd3	NM_001276301	1.26346e-25	7.272e-17	0.390337	-2.56189	Group 4 down vs Group 3	75.7377	530.164	1
4045	TC0300003247.mm.2	NM_001110505 // Amy1 // amylase 1, salivary // 3 F3|3 49.35 cM // 11722 /// NM_007446 /	Amy1	NM_001110505	4.13715e-11	3.81277e-07	0.54583	-1.83207	Group 4 down vs Group 3	15.8553	110.987	1
15003	TC1100001830.mm.2	NM_001252193 // Amz2 // archaelysin family metallopeptidase 2 // 11 E1|11 71.89 cM // 1	Amz2	NM_001252193	0.000106737	0.00193496	1.2811	1.2811	Group 4 up vs Group 3	5.35776	37.5043	1
10135	TC0800000885.mm.2	NM_026904 // Anapc10 // anaphase promoting complex subunit 10 // 8 37.79 cM|8 C3 // 689	Anapc10	NM_026904	0.000314785	0.000289281	1.29039	1.29039	Group 4 up vs Group 3	4.77065	33.3945	1
11359	TC0900001290.mm.2	NM_181394 // Anapc13 // anaphase promoting complex subunit 13 // 9|9 F1 // 69010 /// EN	Anapc13	NM_181394	2.77223e-07	1.51887e-05	1.24748	1.24748	Group 4 up vs Group 3	8.96434	62.7504	1
5837	TC0500001394.mm.2	NM_019805 // Anapc7 // anaphase promoting complex subunit 7 // 5|5 F // 56317 /// ENSMU	Anapc7	NM_019805	0.0248273	0.012109	0.757934	-1.31938	Group 4 down vs Group 3	2.53581	17.7507	1
573	TC0100001831.mm.2	NM_001199020 // Angel2 // angel homolog 2 (Drosophila) // 1 H6|1 96.28 cM // 52477 ///	Angel2	NM_001199020	0.0148565	0.0133818	0.809262	-1.23569	Group 4 down vs Group 3	2.79227	19.5459	1
10432	TC0800001797.mm.2	NM_007426 // Angpt2 // angiopoietin 2 // 8 A1.3|8 10.3 cM // 11601 /// ENSMUST000000338	Angpt2	NM_007426	7.59901e-15	2.75406e-09	0.363064	-2.75433	Group 4 down vs Group 3	25.0662	175.463	1
20569	TC1700001877.mm.2	NM_020581 // Angptl4 // angiopoietin-like 4 // 17|17 B1 // 57875 /// ENSMUST00000002360	Angptl4	NM_020581	3.31555e-14	2.8259e-08	0.524286	-1.90735	Group 4 down vs Group 3	23.2764	162.935	1
11577	TC0900001849.mm.2	NM_145154 // Angptl6 // angiopoietin-like 6 // 9|9 A3 // 70726 /// ENSMUST00000043726 /	Angptl6	NM_145154	1.42022e-05	0.000282953	1.25871	1.25871	Group 4 up vs Group 3	6.5035	45.5245	1
14676	TC1100001004.mm.2	NM_009671 // Ankfy1 // ankyrin repeat and FYVE domain containing 1 // 11|11 B4 // 11736	Ankfy1	NM_009671	0.351469	0.0292209	1.34415	1.34415	Group 4 up vs Group 3	1.14178	7.99246	1
1227	TC0200000223.mm.2	NM_177268 // Ankrd16 // ankyrin repeat domain 16 // 2|2 A1 // 320816 /// ENSMUST0000005	Ankrd16	NM_177268	0.00161522	0.00583591	0.747285	-1.33818	Group 4 down vs Group 3	3.91341	27.3939	1
17989	TC1400001687.mm.2	NM_001024604 // Ankrd28 // ankyrin repeat domain 28 // 14|14 B // 105522 /// ENSMUST000	Ankrd28	NM_001024604	6.57579e-05	0.00102233	0.830833	-1.20361	Group 4 down vs Group 3	5.62661	39.3863	1
21197	TC1800000995.mm.2	NM_001190371 // Ankrd29 // ankyrin repeat domain 29 // 18|18 A1 // 225187 /// ENSMUST00	Ankrd29	NM_001190371	2.11268e-08	0.000315942	1.32533	1.32533	Group 4 up vs Group 3	10.761	75.327	1
18779	TC1500001320.mm.2	NM_001164441 // Ankrd33b // ankyrin repeat domain 33B // 15|15 B3.2 // 67434 /// NM_026	Ankrd33b	NM_001164441	0.000812929	0.000189353	0.795473	-1.25711	Group 4 down vs Group 3	4.26926	29.8848	1
3330	TC0300000951.mm.2	NM_001024851 // Ankrd34a // ankyrin repeat domain 34A // 3|3 F2.1 // 545554 /// ENSMUST	Ankrd34a	NM_001024851	4.49146e-10	0.000972978	1.45255	1.45255	Group 4 up vs Group 3	13.7717	96.4021	1
11543	TC0900001777.mm.2	NM_019683 // Ankrd49 // ankyrin repeat domain 49 // 9|9 A3 // 56503 /// ENSMUST00000034	Ankrd49	NM_019683	0.0590925	0.0311323	0.800366	-1.24943	Group 4 down vs Group 3	2.10016	14.7011	1
18949	TC1500001859.mm.2	NM_144849 // Ankrd54 // ankyrin repeat domain 54 // 15 E1|15 37.7 cM // 223690 /// ENSM	Ankrd54	NM_144849	6.41856e-07	0.00121883	0.692692	-1.44364	Group 4 down vs Group 3	8.41203	58.8842	1
6582	TC0500003565.mm.2	NM_025732 // Ankrd61 // ankyrin repeat domain 61 // 5|5 G2 // 66729 /// ENSMUST00000079	Ankrd61	NM_025732	0.0952907	0.0142259	0.819382	-1.22043	Group 4 down vs Group 3	1.85602	12.9921	1
3617	TC0300002033.mm.2	NM_001033349 // Ankub1 // ankrin repeat and ubiquitin domain containing 1 // 3|3 D // 2	Ankub1	NM_001033349	3.16873e-06	3.50771e-05	1.50885	1.50885	Group 4 up vs Group 3	7.40375	51.8262	1
11607	TC0900001908.mm.2	NM_028390 // Anln // anillin, actin binding protein // 9|9 A4 // 68743 /// ENSMUST00000	Anln	NM_028390	5.33528e-09	4.96579e-05	0.67517	-1.48111	Group 4 down vs Group 3	11.79	82.5298	1
12073	TC0900003282.mm.2	NM_001271873 // Ano10 // anoctamin 10 // 9|9 F4 // 102566 /// NM_133979 // Ano10 // ano	Ano10	NM_001271873	0.32601	0.0463028	1.21766	1.21766	Group 4 up vs Group 3	1.18666	8.30661	1
18664	TC1500000939.mm.2	NM_001253813 // Ano6 // anoctamin 6 // 15|15 F1 // 105722 /// NM_175344 // Ano6 // anoc	Ano6	NM_001253813	3.39572e-10	5.45872e-08	0.597248	-1.67435	Group 4 down vs Group 3	14.0069	98.0484	1
11220	TC0900000786.mm.2	NM_009672 // Anp32a // acidic (leucine-rich) nuclear phosphoprotein 32 family, member A	Anp32a	NM_009672	5.67908e-07	2.7536e-05	1.34308	1.34308	Group 4 up vs Group 3	8.49158	59.4411	1
3318	TC0300000916.mm.2	NM_001253757 // Anp32e // acidic (leucine-rich) nuclear phosphoprotein 32 family, membe	Anp32e	NM_001253757	4.967e-06	0.0149168	0.813562	-1.22916	Group 4 down vs Group 3	7.1294	49.9058	1
11261	TC0900000918.mm.2	NM_007585 // Anxa2 // annexin A2 // 9 C|9 38.58 cM // 12306 /// ENSMUST00000034756 // A	Anxa2	NM_007585	3.45921e-13	8.82656e-09	0.376887	-2.65331	Group 4 down vs Group 3	20.6195	144.336	1
5697	TC0500000928.mm.2	NM_013470 // Anxa3 // annexin A3 // 5 E3|5 47.29 cM // 11745 /// ENSMUST00000031447 //	Anxa3	NM_013470	0.00399441	0.0394314	0.73791	-1.35518	Group 4 down vs Group 3	3.45166	24.1616	1
15282	TC1100002772.mm.2	NM_001110211 // Anxa6 // annexin A6 // 11 B1.3|11 32.13 cM // 11749 /// NM_013472 // An	Anxa6	NM_001110211	9.00655e-07	7.57019e-06	1.37708	1.37708	Group 4 up vs Group 3	8.19359	57.3551	1
16668	TC1300000157.mm.2	NM_001281854 // Aoah // acyloxyacyl hydrolase // 13|13 A2 // 27052 /// NM_012054 // Aoa	Aoah	NM_001281854	4.81207e-19	1.19432e-10	0.359256	-2.78353	Group 4 down vs Group 3	39.5545	276.881	1
14935	TC1100001651.mm.2	NM_009675 // Aoc3 // amine oxidase, copper containing 3 // 11|11 B2-B5 // 11754 /// ENS	Aoc3	NM_009675	0.0430019	0.00332828	1.20678	1.20678	Group 4 up vs Group 3	2.26058	15.8241	1
10460	TC0800001875.mm.2	NM_001122820 // Ap3m2 // adaptor-related protein complex 3, mu 2 subunit // 8|8 A2 // 6	Ap3m2	NM_001122820	0.000709382	0.000260885	1.23828	1.23828	Group 4 up vs Group 3	4.34054	30.3838	1
21059	TC1800000484.mm.2	NM_009681 // Ap3s1 // adaptor-related protein complex 3, sigma 1 subunit // 18|18 C //	Ap3s1	NM_009681	0.000197804	0.000140493	1.31755	1.31755	Group 4 up vs Group 3	5.02072	35.145	1
10877	TC0800003243.mm.2	OTTMUST00000082004 // Apela // apelin receptor early endogenous ligand // --- // 100038	Apela	OTTMUST00000082004	0.0604248	0.0106642	1.29355	1.29355	Group 4 up vs Group 3	2.08886	14.622	1
2563	TC0200004181.mm.2	NM_007466 // Api5 // apoptosis inhibitor 5 // 2|2 E1 // 11800 /// ENSMUST00000028617 //	Api5	NM_007466	0.120795	0.00940254	1.20037	1.20037	Group 4 up vs Group 3	1.73281	12.1297	1
1633	TC0200001527.mm.2	NM_019735 // Apip // APAF1 interacting protein // 2|2 E3 // 56369 /// ENSMUST0000001105	Apip	NM_019735	2.81631e-07	6.91738e-05	1.39102	1.39102	Group 4 up vs Group 3	8.95382	62.6767	1
12731	TC0X00002156.mm.2	NM_013912 // Apln // apelin // X|X A3.2 // 30878 /// ENSMUST00000039026 // Apln // apel	Apln	NM_013912	8.65083e-20	2.14024e-13	3.92623	3.92623	Group 4 up vs Group 3	42.7105	298.974	1
7613	TC0600003071.mm.2	NM_001134391 // Apobec1 // apolipoprotein B mRNA editing enzyme, catalytic polypeptide	Apobec1	NM_001134391	1.05649e-09	2.77302e-05	0.628201	-1.59185	Group 4 down vs Group 3	13.0669	91.4681	1
18584	TC1500000688.mm.2	NM_001160415 // Apobec3 // apolipoprotein B mRNA editing enzyme, catalytic polypeptide	Apobec3	NM_001160415	1.08451e-22	1.07108e-14	0.373461	-2.67765	Group 4 down vs Group 3	57.0946	399.662	1
19621	TC1600001479.mm.2	NM_007470 // Apod // apolipoprotein D // 16 B2|16 21.41 cM // 11815 /// ENSMUST00000023	Apod	NM_007470	3.94919e-24	2.11726e-15	0.45418	-2.20177	Group 4 down vs Group 3	65.6567	459.597	1
7172	TC0600001600.mm.2	NM_001109914 // Apold1 // apolipoprotein L domain containing 1 // 6|6 G1 // 381823 ///	Apold1	NM_001109914	5.84705e-12	1.68741e-06	0.558767	-1.78966	Group 4 down vs Group 3	17.7042	123.929	1
14121	TC1000002586.mm.2	NM_145220 // Appl2 // adaptor protein, phosphotyrosine interaction, PH domain and leuci	Appl2	NM_145220	2.48183e-15	1.63869e-08	2.05377	2.05377	Group 4 up vs Group 3	26.4918	185.442	1
21202	TC1800001017.mm.2	NM_009700 // Aqp4 // aquaporin 4 // 18 A1|18 8.74 cM // 11829 /// ENSMUST00000079081 //	Aqp4	NM_009700	0.0102593	0.0147495	0.793981	-1.25948	Group 4 down vs Group 3	2.97734	20.8414	1
4741	TC0400002455.mm.2	NM_007473 // Aqp7 // aquaporin 7 // 4|4 B1 // 11832 /// ENSMUST00000030136 // Aqp7 // a	Aqp7	NM_007473	0.191055	0.00919486	1.22705	1.22705	Group 4 up vs Group 3	1.48856	10.4199	1
12418	TC0X00000929.mm.2	NM_013476 // Ar // androgen receptor // X C3|X 42.82 cM // 11835 /// ENSMUST00000052837	Ar	NM_013476	7.76466e-07	0.00071452	1.222	1.222	Group 4 up vs Group 3	8.28896	58.0227	1
18870	TC1500001712.mm.2	NM_001276684 // Arc // activity regulated cytoskeletal-associated protein // 15 D3|15 3	Arc	NM_001276684	1.14159e-13	1.61799e-06	1.93706	1.93706	Group 4 up vs Group 3	21.8472	152.93	1
3424	TC0300001240.mm.2	NM_172525 // Arhgap29 // Rho GTPase activating protein 29 // 3|3 G1 // 214137 /// ENSMU	Arhgap29	NM_172525	0.00059181	0.0303457	1.26581	1.26581	Group 4 up vs Group 3	4.43571	31.05	1
482	TC0100001590.mm.2	NM_001005508 // Arhgap30 // Rho GTPase activating protein 30 // 1|1 H3 // 226652 /// EN	Arhgap30	NM_001005508	3.09447e-05	0.0138167	0.78435	-1.27494	Group 4 down vs Group 3	6.05275	42.3692	1
18917	TC1500001791.mm.2	NM_001168288 // Arhgap39 // Rho GTPase activating protein 39 // 15 D3|15 36.28 cM // 22	Arhgap39	NM_001168288	1.76428e-09	2.65215e-05	0.760134	-1.31556	Group 4 down vs Group 3	12.6545	88.5818	1
16058	TC1200000427.mm.2	NM_009706 // Arhgap5 // Rho GTPase activating protein 5 // 12 C1|12 22.16 cM // 11855 /	Arhgap5	NM_009706	9.31565e-12	3.70045e-07	1.44457	1.44457	Group 4 up vs Group 3	17.2521	120.765	1
7732	TC0600003337.mm.2	NM_007486 // Arhgdib // Rho, GDP dissociation inhibitor (GDI) beta // 6|6 G1 // 11857 /	Arhgdib	NM_007486	2.92607e-13	1.66213e-07	0.510738	-1.95795	Group 4 down vs Group 3	20.8017	145.612	1
9892	TC0800000148.mm.2	NM_001037736 // Arhgef10 // Rho guanine nucleotide exchange factor (GEF) 10 // 8|8 A1.1	Arhgef10	NM_001037736	0.000913431	0.00511436	1.3085	1.3085	Group 4 up vs Group 3	4.20846	29.4592	1
5215	TC0400003862.mm.2	NM_001112722 // Arhgef10l // Rho guanine nucleotide exchange factor (GEF) 10-like // 4|	Arhgef10l	NM_001112722	0.000154832	0.000236312	0.819338	-1.2205	Group 4 down vs Group 3	5.15384	36.0769	1
17558	TC1400000271.mm.2	NM_001289686 // Arhgef3 // Rho guanine nucleotide exchange factor (GEF) 3 // 14 A3|14 1	Arhgef3	NM_001289686	3.19716e-07	2.40824e-05	0.819663	-1.22001	Group 4 down vs Group 3	8.8694	62.0858	1
20332	TC1700001215.mm.2	NM_001145452 // Arhgef33 // Rho guanine nucleotide exchange factor (GEF) 33 // 17|17 E3	Arhgef33	NM_001145452	1.83828e-05	0.000218739	0.753455	-1.32722	Group 4 down vs Group 3	6.35295	44.4707	1
21316	TC1800001421.mm.2	NM_177828 // Arhgef37 // Rho guanine nucleotide exchange factor (GEF) 37 // 18|18 E1 //	Arhgef37	NM_177828	5.44185e-05	0.00122784	0.68428	-1.46139	Group 4 down vs Group 3	5.73271	40.129	1
4782	TC0400002527.mm.2	NM_001013377 // Arhgef39 // Rho guanine nucleotide exchange factor (GEF) 39 // 4|4 B1 /	Arhgef39	NM_001013377	0.29478	0.0205193	1.20337	1.20337	Group 4 up vs Group 3	1.24562	8.71937	1
11798	TC0900002382.mm.2	NM_019689 // Arid3b // AT rich interactive domain 3B (BRIGHT-like) // 9|9 C // 56380 //	Arid3b	NM_019689	6.48546e-08	4.72864e-05	1.31643	1.31643	Group 4 up vs Group 3	9.95841	69.7089	1
58	TC0100000240.mm.2	NM_001172205 // Arid5a // AT rich interactive domain 5A (MRF1-like) // 1|1 B // 214855	Arid5a	NM_001172205	1.56883e-08	0.000253642	0.757766	-1.31967	Group 4 down vs Group 3	10.9793	76.8552	1
13988	TC1000002320.mm.2	NM_023598 // Arid5b // AT rich interactive domain 5B (MRF1-like) // 10|10 B5.1 // 71371	Arid5b	NM_023598	3.4881e-05	0.000520309	0.742886	-1.3461	Group 4 down vs Group 3	5.9844	41.8908	1
16840	TC1300000630.mm.2	NM_019968 // Arl10 // ADP-ribosylation factor-like 10 // 13|13 B1 // 56795 /// ENSMUST0	Arl10	NM_019968	8.1166e-10	3.35791e-05	1.31816	1.31816	Group 4 up vs Group 3	13.2818	92.9727	1
821	TC0100002776.mm.2	NM_177305 // Arl4c // ADP-ribosylation factor-like 4C // 1|1 D // 320982 /// ENSMUST000	Arl4c	NM_177305	0.265612	0.0288808	1.21225	1.21225	Group 4 up vs Group 3	1.30546	9.13821	1
20034	TC1700000481.mm.2	NM_026290 // Armc12 // armadillo repeat containing 12 // 17|17 A3.3 // 67645 /// ENSMUS	Armc12	NM_026290	0.0996762	0.0122784	1.23823	1.23823	Group 4 up vs Group 3	1.83277	12.8294	1
5985	TC0500001764.mm.2	NM_023142 // Arpc1b // actin related protein 2/3 complex, subunit 1B // 5|5 G2 // 11867	Arpc1b	NM_023142	3.2122e-23	1.02193e-11	0.526836	-1.89812	Group 4 down vs Group 3	60.1182	420.827	1
14650	TC1100000950.mm.2	NM_001271358 // Arrb2 // arrestin, beta 2 // 11 B3|11 42.99 cM // 216869 /// NM_0012713	Arrb2	NM_001271358	8.27689e-08	9.83741e-05	0.760507	-1.31491	Group 4 down vs Group 3	9.788	68.516	1
10593	TC0800002408.mm.2	NM_027560 // Arrdc2 // arrestin domain containing 2 // 8|8 C1 // 70807 /// ENSMUST00000	Arrdc2	NM_027560	1.03632e-10	3.73048e-07	0.576641	-1.73418	Group 4 down vs Group 3	15.0317	105.222	1
9283	TC0700003464.mm.2	NM_001042592 // Arrdc4 // arrestin domain containing 4 // 7|7 D1 // 66412 /// NM_025549	Arrdc4	NM_001042592	3.63401e-19	9.61457e-09	0.488096	-2.04878	Group 4 down vs Group 3	40.0573	280.401	1
3436	TC0300001268.mm.2	NM_173451 // Arsj // arylsulfatase J // 3|3 G1 // 271970 /// ENSMUST00000093976 // Arsj	Arsj	NM_173451	0.0102573	0.0121617	0.770843	-1.29728	Group 4 down vs Group 3	2.97743	20.842	1
17350	TC1300002341.mm.2	NM_029847 // Arsk // arylsulfatase K // 13|13 C1 // 77041 /// ENSMUST00000120573 // Ars	Arsk	NM_029847	0.00685479	0.00763733	1.25085	1.25085	Group 4 up vs Group 3	3.17946	22.2563	1
10372	TC0800001547.mm.2	NM_026855 // Arv1 // ARV1 homolog (yeast) // 8|8 E2 // 68865 /// ENSMUST00000034463 //	Arv1	NM_026855	0.00800978	0.0169234	0.810096	-1.23442	Group 4 down vs Group 3	3.10132	21.7092	1
12518	TC0X00001317.mm.2	NM_029541 // Arxes1 // adipocyte-related X-chromosome expressed sequence 1 // X|X F1 //	Arxes1	NM_029541	1.5059e-08	2.20506e-06	1.31081	1.31081	Group 4 up vs Group 3	11.0095	77.0667	1
12517	TC0X00001316.mm.2	NM_029823 // Arxes2 // adipocyte-related X-chromosome expressed sequence 2 // X|X F1 //	Arxes2	NM_029823	4.12253e-05	9.02658e-05	1.21346	1.21346	Group 4 up vs Group 3	5.88944	41.2261	1
21710	TC1900000709.mm.2	NM_020577 // As3mt // arsenic (+3 oxidation state) methyltransferase // 19|19 D1 // 573	As3mt	NM_020577	1.85809e-08	0.000386619	1.39284	1.39284	Group 4 up vs Group 3	10.8549	75.9844	1
4522	TC0400001679.mm.2	NM_001008232 // Asap3 // ArfGAP with SH3 domain, ankyrin repeat and PH domain 3 // 4|4	Asap3	NM_001008232	1.02269e-06	0.000776706	0.743808	-1.34443	Group 4 down vs Group 3	8.11229	56.786	1
6075	TC0500002083.mm.2	NM_080444 // Asb10 // ankyrin repeat and SOCS box-containing 10 // 5|5 A3 // 117590 ///	Asb10	NM_080444	0.0774302	0.0202233	1.20879	1.20879	Group 4 up vs Group 3	1.96263	13.7384	1
6667	TC0600000025.mm.2	NM_023048 // Asb4 // ankyrin repeat and SOCS box-containing 4 // 6 A1|6 1.99 cM // 6525	Asb4	NM_023048	1.34979e-15	1.00985e-08	0.507649	-1.96987	Group 4 down vs Group 3	27.2926	191.048	1
14136	TC1000002632.mm.2	NM_008553 // Ascl1 // achaete-scute complex homolog 1 (Drosophila) // 10|10 C1 // 17172	Ascl1	NM_008553	5.88503e-09	0.00165671	1.36506	1.36506	Group 4 up vs Group 3	11.715	82.0048	1
10151	TC0800000937.mm.2	NM_024184 // Asf1b // anti-silencing function 1B histone chaperone // 8|8 C3 // 66929 /	Asf1b	NM_024184	0.000114607	0.00565397	0.727174	-1.37519	Group 4 down vs Group 3	5.31859	37.2302	1
15514	TC1100003353.mm.2	NM_001034013 // Asic2 // acid-sensing (proton-gated) ion channel 2 // 11 B5|11 48.43 cM	Asic2	NM_001034013	2.92169e-07	0.000356487	0.793242	-1.26065	Group 4 down vs Group 3	8.92933	62.5053	1
15443	TC1100003161.mm.2	NM_023113 // Aspa // aspartoacylase // 11|11 B4 // 11484 /// ENSMUST00000021119 // Aspa	Aspa	NM_023113	7.59624e-19	6.40094e-09	2.9766	2.9766	Group 4 up vs Group 3	38.748	271.236	1
16285	TC1200001253.mm.2	NM_001081169 // Aspg // asparaginase homolog (S. cerevisiae) // 12|12 F1 // 104816 ///	Aspg	NM_001081169	2.05365e-12	2.02497e-06	0.587523	-1.70206	Group 4 down vs Group 3	18.7482	131.237	1
21862	TC1900001081.mm.2	NM_025610 // Asrgl1 // asparaginase like 1 // 19|19 A // 66514 /// ENSMUST00000049948 /	Asrgl1	NM_025610	1.61899e-21	6.83714e-13	1.91867	1.91867	Group 4 up vs Group 3	50.8445	355.912	1
18832	TC1500001568.mm.2	NM_027435 // Atad2 // ATPase family, AAA domain containing 2 // 15|15 D2 // 70472 /// E	Atad2	NM_027435	0.0558952	0.0358474	1.21679	1.21679	Group 4 up vs Group 3	2.12833	14.8983	1
18696	TC1500001038.mm.2	NM_007497 // Atf1 // activating transcription factor 1 // 15|15 F3 // 11908 /// ENSMUST	Atf1	NM_007497	0.111383	0.0194436	0.746905	-1.33886	Group 4 down vs Group 3	1.77515	12.426	1
20104	TC1700000643.mm.2	NM_017406 // Atf6b // activating transcription factor 6 beta // 17 B1|17 18.22 cM // 12	Atf6b	NM_017406	5.54959e-06	0.00184695	1.21346	1.21346	Group 4 up vs Group 3	7.06232	49.4362	1
12546	TC0X00001390.mm.2	ENSMUST00000112971 // Atg4a // autophagy related 4A, cysteine peptidase // X|X F1 // 66	Atg4a	ENSMUST00000112971	0.00602251	0.00570022	0.766106	-1.3053	Group 4 down vs Group 3	3.24453	22.7117	1
3845	TC0300002627.mm.2	NM_174875 // Atg4a // autophagy related 4A, cysteine peptidase // X|X F1 // 666468 ///	Atg4a	NM_174875	0.0542847	0.00443196	0.757648	-1.31987	Group 4 down vs Group 3	2.14311	15.0018	1
8275	TC0700000946.mm.2	NM_009728 // Atp10a // ATPase, class V, type 10A // 7|7 C // 11982 /// ENSMUST000001687	Atp10a	NM_009728	8.99384e-13	4.63299e-08	1.99922	1.99922	Group 4 up vs Group 3	19.6005	137.204	1
3086	TC0300000258.mm.2	NM_029570 // Atp11b // ATPase, class VI, type 11B // 3|3 B // 76295 /// ENSMUST00000029	Atp11b	NM_029570	0.172746	0.0148065	0.75832	-1.3187	Group 4 down vs Group 3	1.54309	10.8016	1
17732	TC1400000804.mm.2	NM_138652 // Atp12a // ATPase, H+/K+ transporting, nongastric, alpha polypeptide // 14|	Atp12a	NM_138652	0.206283	0.00907637	1.22564	1.22564	Group 4 up vs Group 3	1.44664	10.1265	1
19610	TC1600001443.mm.2	NM_001164612 // Atp13a4 // ATPase type 13A4 // 16|16 B2 // 224079 /// NM_001164613 // A	Atp13a4	NM_001164612	0.00599744	0.00841522	0.662363	-1.50975	Group 4 down vs Group 3	3.24663	22.7264	1
19609	TC1600001441.mm.2	NM_001284375 // Atp13a5 // ATPase type 13A5 // 16|16 B2 // 268878 /// NM_175650 // Atp1	Atp13a5	NM_001284375	0.00103875	0.00275131	1.44738	1.44738	Group 4 up vs Group 3	4.14159	28.9911	1
11962	TC0900002991.mm.2	NM_001253831 // Atp2c1 // ATPase, Ca++-sequestering // 9|9 F1 // 235574 /// NM_00125383	Atp2c1	NM_001253831	2.60849e-06	0.000110656	1.48498	1.48498	Group 4 up vs Group 3	7.52376	52.6663	1
10331	TC0800001426.mm.2	NM_026922 // Atp2c2 // ATPase, Ca++ transporting, type 2C, member 2 // 8|8 E1 // 69047	Atp2c2	NM_026922	1.88272e-12	1.35358e-08	0.523624	-1.90977	Group 4 down vs Group 3	18.8367	131.857	1
2931	TC0200005316.mm.2	NM_025983 // Atp5e // ATP synthase, H+ transporting, mitochondrial F1 complex, epsilon	Atp5e	NM_025983	1.11247e-07	0.00130874	1.2356	1.2356	Group 4 up vs Group 3	9.58332	67.0832	1
18201	TC1400002168.mm.2	NM_015803 // Atp8a2 // ATPase, aminophospholipid transporter-like, class I, type 8A, me	Atp8a2	NM_015803	0.00348012	0.0272307	1.20116	1.20116	Group 4 up vs Group 3	3.52147	24.6503	1
9633	TC0700004281.mm.2	NM_183020 // Atxn2l // ataxin 2-like // 7|7 F3 // 233871 /// ENSMUST00000040202 // Atxn	Atxn2l	NM_183020	0.254778	0.0203891	0.800568	-1.24911	Group 4 down vs Group 3	1.32908	9.30354	1
1679	TC0200001675.mm.2	NM_001165935 // Aven // apoptosis, caspase activation inhibitor // 2|2 E4 // 74268 ///	Aven	NM_001165935	0.0950544	0.0322317	0.828275	-1.20733	Group 4 down vs Group 3	1.8573	13.0011	1
18803	TC1500001412.mm.2	NM_001102458 // Azin1 // antizyme inhibitor 1 // 15|15 C // 54375 /// NM_018745 // Azin	Azin1	NM_001102458	1.69215e-05	0.00692236	0.738589	-1.35393	Group 4 down vs Group 3	6.40115	44.808	1
1729	TC0200001838.mm.2	NM_009735 // B2m // beta-2 microglobulin // 2 60.55 cM|2 F1-F3 // 12010 /// ENSMUST0000	B2m	NM_009735	1.82853e-20	1.47766e-12	0.457	-2.18818	Group 4 down vs Group 3	45.7466	320.226	1
19477	TC1600001081.mm.2	NM_001122993 // B3galt5 // UDP-Gal:betaGlcNAc beta 1,3-galactosyltransferase, polypepti	B3galt5	NM_001122993	4.20449e-05	0.00792278	0.791062	-1.26412	Group 4 down vs Group 3	5.87828	41.148	1
15939	TC1100004289.mm.2	NM_001169114 // B3gnt2 // UDP-GlcNAc:betaGal beta-1,3-N-acetylglucosaminyltransferase 2	B3gnt2	NM_001169114	0.000698954	0.0129244	0.813736	-1.2289	Group 4 down vs Group 3	4.3483	30.4381	1
8705	TC0700002037.mm.2	NM_177897 // B4galnt4 // beta-1,4-N-acetyl-galactosaminyl transferase 4 // 7|7 F5 // 33	B4galnt4	NM_177897	0.0231398	0.00677878	0.786028	-1.27222	Group 4 down vs Group 3	2.57098	17.9969	1
4739	TC0400002449.mm.2	NM_022305 // B4galt1 // UDP-Gal:betaGlcNAc beta 1,4- galactosyltransferase, polypeptide	B4galt1	NM_022305	2.18334e-10	1.1602e-05	0.621356	-1.60938	Group 4 down vs Group 3	14.3832	100.682	1
19368	TC1600000560.mm.2	NM_001285793 // B4galt4 // UDP-Gal:betaGlcNAc beta 1,4-galactosyltransferase, polypepti	B4galt4	NM_001285793	0.00107423	0.0110717	1.21817	1.21817	Group 4 up vs Group 3	4.12415	28.869	1
14574	TC1100000781.mm.2	NM_013717 // B9d1 // B9 protein domain 1 // 11|11 B2 // 27078 /// ENSMUST00000102657 //	B9d1	NM_013717	1.26338e-09	9.77191e-06	1.31152	1.31152	Group 4 up vs Group 3	12.9222	90.4555	1
18465	TC1500000297.mm.2	NM_080640 // Baalc // brain and acute leukemia, cytoplasmic // 15 15.18 cM|15 C // 1184	Baalc	NM_080640	3.06422e-12	6.70321e-07	1.32791	1.32791	Group 4 up vs Group 3	18.3442	128.409	1
21468	TC1900000126.mm.2	NM_001285453 // Bad // BCL2-associated agonist of cell death // 19|19 A // 12015 /// NM	Bad	NM_001285453	0.0553938	0.0407472	1.20162	1.20162	Group 4 up vs Group 3	2.13288	14.9302	1
8636	TC0700001886.mm.2	NM_013863 // Bag3 // BCL2-associated athanogene 3 // 7|7 F3 // 29810 /// ENSMUST0000003	Bag3	NM_013863	2.89603e-07	4.27673e-05	0.667686	-1.49771	Group 4 down vs Group 3	8.93521	62.5464	1
16591	TC1200002413.mm.2	NM_027404 // Bag5 // BCL2-associated athanogene 5 // 12|12 F2 // 70369 /// ENSMUST00000	Bag5	NM_027404	8.80464e-07	0.00324034	0.83231	-1.20148	Group 4 down vs Group 3	8.20813	57.4569	1
3959	TC0300002998.mm.2	NM_001033350 // Bank1 // B cell scaffold protein with ankyrin repeats 1 // 3 G3|3 63.04	Bank1	NM_001033350	0.00063673	0.00671953	1.33136	1.33136	Group 4 up vs Group 3	4.39724	30.7807	1
10344	TC0800001477.mm.2	NM_001110100 // Banp // BTG3 associated nuclear protein // 8 E1|8 70.82 cM // 53325 ///	Banp	NM_001110100	8.99593e-16	2.12516e-07	1.76612	1.76612	Group 4 up vs Group 3	27.8363	194.854	1
16179	TC1200000838.mm.2	NM_016767 // Batf // basic leucine zipper transcription factor, ATF-like // 12|12 D2 //	Batf	NM_016767	4.23004e-05	0.00961523	0.822575	-1.21569	Group 4 down vs Group 3	5.87485	41.124	1
577	TC0100001837.mm.2	NM_030060 // Batf3 // basic leucine zipper transcription factor, ATF-like 3 // 1|1 H6 /	Batf3	NM_030060	0.00850968	0.0236119	0.820566	-1.21867	Group 4 down vs Group 3	3.07097	21.4968	1
5902	TC0500001578.mm.2	NM_011714 // Baz1b // bromodomain adjacent to zinc finger domain, 1B // 5|5 G2 // 22385	Baz1b	NM_011714	2.81279e-05	0.00723846	1.24304	1.24304	Group 4 up vs Group 3	6.1074	42.7518	1
2310	TC0200003592.mm.2	NM_001001182 // Baz2b // bromodomain adjacent to zinc finger domain, 2B // 2 C1.1|2 34.	Baz2b	NM_001001182	0.0682138	0.0177055	0.754352	-1.32564	Group 4 down vs Group 3	2.02727	14.1909	1
2592	TC0200004308.mm.2	NM_130452 // Bbox1 // butyrobetaine (gamma), 2-oxoglutarate dioxygenase 1 (gamma-butyro	Bbox1	NM_130452	3.14896e-05	0.00230929	1.36485	1.36485	Group 4 up vs Group 3	6.04277	42.2994	1
3696	TC0300002295.mm.2	NM_001109758 // Bcan // brevican // 3 F1|3 38.78 cM // 12032 /// NM_007529 // Bcan // b	Bcan	NM_001109758	0.00111906	0.0373972	1.23648	1.23648	Group 4 up vs Group 3	4.10294	28.7206	1
14803	TC1100001293.mm.2	NM_001166642 // Bcas3 // breast carcinoma amplified sequence 3 // 11|11 C // 192197 ///	Bcas3	NM_001166642	0.0404123	0.00318291	0.806316	-1.24021	Group 4 down vs Group 3	2.2918	16.0426	1
11307	TC0900001103.mm.2	NM_199195 // Bckdhb // branched chain ketoacid dehydrogenase E1, beta polypeptide // 9|	Bckdhb	NM_199195	0.00301936	0.00191888	1.24689	1.24689	Group 4 up vs Group 3	3.59358	25.155	1
16574	TC1200002339.mm.2	NM_001079883 // Bcl11b // B cell leukemia/lymphoma 11B // 12 F1|12 59.1 cM // 58208 ///	Bcl11b	NM_001079883	0.00548343	0.0198551	1.25397	1.25397	Group 4 up vs Group 3	3.29173	23.0421	1
11322	TC0900001142.mm.2	NM_009742 // Bcl2a1a // B cell leukemia/lymphoma 2 related protein A1a // 9 E3.1|9 47.2	Bcl2a1a	NM_009742	1.46962e-35	1.83409e-22	0.0991814	-10.0825	Group 4 down vs Group 3	187.977	1315.84	1
12098	TC0900003331.mm.2	NM_007534 // Bcl2a1b // B cell leukemia/lymphoma 2 related protein A1b // 9|9 E3.1 // 1	Bcl2a1b	NM_007534	8.55853e-33	3.09705e-21	0.111856	-8.94008	Group 4 down vs Group 3	146.715	1027.01	1
11461	TC0900001511.mm.2	NM_007535 // Bcl2a1c // B cell leukemia/lymphoma 2 related protein A1c // 9|9 F3 // 120	Bcl2a1c	NM_007535	1.37856e-14	8.1966e-08	0.593369	-1.68529	Group 4 down vs Group 3	24.3309	170.316	1
11911	TC0900002806.mm.2	NM_007536 // Bcl2a1d // B cell leukemia/lymphoma 2 related protein A1d // 9|9 E3.1 // 1	Bcl2a1d	NM_007536	1.16628e-31	5.20233e-20	0.133806	-7.47348	Group 4 down vs Group 3	132.408	926.856	1
2800	TC0200004913.mm.2	NM_001289716 // Bcl2l1 // BCL2-like 1 // 2 75.41 cM|2 H1 // 12048 /// NM_001289717 // B	Bcl2l1	NM_001289716	7.14132e-14	6.02558e-08	0.756634	-1.32164	Group 4 down vs Group 3	22.3819	156.673	1
18361	TC1400002831.mm.2	NM_007537 // Bcl2l2 // BCL2-like 2 // 14 C3|14 27.98 cM // 12050 /// ENSMUST00000022806	Bcl2l2	NM_007537	0.0575728	0.0171909	0.818228	-1.22215	Group 4 down vs Group 3	2.11336	14.7935	1
8929	TC0700002503.mm.2	NM_033601 // Bcl3 // B cell leukemia/lymphoma 3 // 7 A3|7 9.95 cM // 12051 /// ENSMUST0	Bcl3	NM_033601	1.31681e-15	4.70117e-08	0.512017	-1.95306	Group 4 down vs Group 3	27.3256	191.279	1
19601	TC1600001400.mm.2	NM_009744 // Bcl6 // B cell leukemia/lymphoma 6 // 16 B1|16 15.26 cM // 12053 /// ENSMU	Bcl6	NM_009744	0.0265212	0.00131126	0.705556	-1.41732	Group 4 down vs Group 3	2.50282	17.5198	1
13353	TC1000000156.mm.2	NM_001025392 // Bclaf1 // BCL2-associated transcription factor 1 // 10|10 A3 // 72567 /	Bclaf1	NM_001025392	2.70803e-12	2.49941e-06	0.80332	-1.24483	Group 4 down vs Group 3	18.4683	129.278	1
11746	TC0900002269.mm.2	NM_133217 // Bco2 // beta-carotene oxygenase 2 // 9|9 B // 170752 /// ENSMUST0000011910	Bco2	NM_133217	9.65335e-09	0.000434664	1.30071	1.30071	Group 4 up vs Group 3	11.3405	79.3834	1
179	TC0100000638.mm.2	NM_025784 // Bcs1l // BCS1-like (yeast) // 1|1 C3 // 66821 /// ENSMUST00000027358 // Bc	Bcs1l	NM_025784	5.45828e-10	4.05337e-09	1.78404	1.78404	Group 4 up vs Group 3	13.6092	95.2642	1
3460	TC0300001365.mm.2	NM_001172055 // Bdh2 // 3-hydroxybutyrate dehydrogenase, type 2 // 3|3 H2 // 69772 ///	Bdh2	NM_001172055	4.18944e-06	0.0215794	1.38033	1.38033	Group 4 up vs Group 3	7.23284	50.6299	1
1653	TC0200001624.mm.2	NM_001048139 // Bdnf // brain derived neurotrophic factor // 2 E3|2 56.63 cM // 12064 /	Bdnf	NM_001048139	3.53812e-06	0.000850845	1.30267	1.30267	Group 4 up vs Group 3	7.33607	51.3525	1
13721	TC1000001349.mm.2	NM_001007583 // Best3 // bestrophin 3 // 10|10 D2 // 382427 /// ENSMUST00000020378 // B	Best3	NM_001007583	0.0269673	0.0403529	0.820018	-1.21949	Group 4 down vs Group 3	2.49448	17.4614	1
11953	TC0900002971.mm.2	NM_001002896 // Bfsp2 // beaded filament structural protein 2, phakinin // 9|9 F1 // 10	Bfsp2	NM_001002896	5.70326e-13	3.95464e-06	1.56981	1.56981	Group 4 up vs Group 3	20.0818	140.573	1
7018	TC0600001203.mm.2	NM_011498 // Bhlhe40 // basic helix-loop-helix family, member e40 // 6|6 E-F1 // 20893	Bhlhe40	NM_011498	0.000278006	0.0024008	0.793023	-1.261	Group 4 down vs Group 3	4.83722	33.8605	1
19108	TC1500002247.mm.2	NM_001270537 // Bin2 // bridging integrator 2 // 15|15 F1 // 668218 /// ENSMUST00000182	Bin2	NM_001270537	1.75164e-08	0.000215211	1.28542	1.28542	Group 4 up vs Group 3	10.8982	76.2874	1
17801	TC1400000991.mm.2	NM_021328 // Bin3 // bridging integrator 3 // 14|14 D2 // 57784 /// ENSMUST00000022680	Bin3	NM_021328	0.000144303	0.00199542	0.780277	-1.2816	Group 4 down vs Group 3	5.19228	36.346	1
11527	TC0900001720.mm.2	NM_007465 // Birc2 // baculoviral IAP repeat-containing 2 // 9|9 A1 // 11797 /// ENSMUS	Birc2	NM_007465	0.000212649	0.00407527	0.74716	-1.3384	Group 4 down vs Group 3	4.98156	34.8709	1
11528	TC0900001722.mm.2	NM_007464 // Birc3 // baculoviral IAP repeat-containing 3 // 9|9 A2 // 11796 /// ENSMUS	Birc3	NM_007464	4.71958e-17	9.49131e-11	0.430905	-2.3207	Group 4 down vs Group 3	32.0385	224.27	1
22007	TC1900001498.mm.2	NM_008528 // Blnk // B cell linker // 19 C3|19 34.26 cM // 17060 /// ENSMUST00000054769	Blnk	NM_008528	0.00133325	0.00877885	1.25821	1.25821	Group 4 up vs Group 3	4.01231	28.0861	1
6959	TC0600001008.mm.2	NM_009756 // Bmp10 // bone morphogenetic protein 10 // 6|6 D2 // 12154 /// ENSMUST00000	Bmp10	NM_009756	7.58609e-07	1.66774e-06	1.23602	1.23602	Group 4 up vs Group 3	8.30395	58.1277	1
16785	TC1300000445.mm.2	NM_007556 // Bmp6 // bone morphogenetic protein 6 // 13 A3.3|13 18.15 cM // 12161 /// E	Bmp6	NM_007556	8.86609e-07	0.0321637	1.42724	1.42724	Group 4 up vs Group 3	8.20367	57.4257	1
20017	TC1700000420.mm.2	NM_172149 // Bnip1 // BCL2/adenovirus E1B interacting protein 1 // 17|17 A3.3 // 224630	Bnip1	NM_172149	5.26278e-06	0.000118832	0.502411	-1.9904	Group 4 down vs Group 3	7.09438	49.6607	1
7169	TC0600001589.mm.2	NM_001170479 // Borcs5 // BLOC-1 related complex subunit 5 // 6|6 G1 // 67774 /// NM_02	Borcs5	NM_001170479	0.0103589	0.00630425	0.828125	-1.20755	Group 4 down vs Group 3	2.9725	20.8075	1
10861	TC0800003226.mm.2	NM_001145552 // Borcs8 // BLOC-1 related complex subunit 8 // 8|8 B3.3 // 72368	Borcs8	NM_001145552	9.94599e-05	0.00514459	1.23132	1.23132	Group 4 up vs Group 3	5.39672	37.777	1
16772	TC1300000385.mm.2	NM_026512 // Bphl // biphenyl hydrolase-like (serine hydrolase, breast epithelial mucin	Bphl	NM_026512	4.376e-07	8.00757e-07	1.4998	1.4998	Group 4 up vs Group 3	8.66208	60.6345	1
6017	TC0500001865.mm.2	NM_001081001 // Brca2 // breast cancer 2, early onset // 5 G3|5 89.52 cM // 12190 /// N	Brca2	NM_001081001	0.000249877	0.000663606	0.695976	-1.43683	Group 4 down vs Group 3	4.89454	34.2618	1
10485	TC0800001951.mm.2	NM_025686 // Brf2 // BRF2, subunit of RNA polymerase III transcription initiation facto	Brf2	NM_025686	8.65427e-05	0.00564242	0.812978	-1.23005	Group 4 down vs Group 3	5.4737	38.3159	1
18761	TC1500001202.mm.2	NM_026396 // Brix1 // BRX1, biogenesis of ribosomes, homolog (S. cerevisiae) // 15|15 A	Brix1	NM_026396	0.000172441	0.0169611	0.78632	-1.27175	Group 4 down vs Group 3	5.09519	35.6663	1
16070	TC1200000474.mm.2	NM_001037756 // Brms1l // breast cancer metastasis-suppressor 1-like // 12 C1|12 24.18	Brms1l	NM_001037756	4.1102e-08	0.000269308	1.23	1.23	Group 4 up vs Group 3	10.281	71.9669	1
1127	TC0100003723.mm.2	NM_027861 // Brox // BRO1 domain and CAAX motif containing // 1|1 // 71678 /// ENSMUST0	Brox	NM_027861	0.224199	0.00982104	0.824409	-1.21299	Group 4 down vs Group 3	1.40067	9.8047	1
10605	TC0800002431.mm.2	NM_198095 // Bst2 // bone marrow stromal cell antigen 2 // 8|8 B3.3 // 69550 /// ENSMUS	Bst2	NM_198095	7.30713e-20	1.46503e-12	0.274933	-3.63725	Group 4 down vs Group 3	43.0319	301.223	1
15813	TC1100004049.mm.2	NM_028055 // Btbd17 // BTB (POZ) domain containing 17 // 11|11 E2 // 72014 /// ENSMUST0	Btbd17	NM_028055	0.000223298	0.00349245	1.3342	1.3342	Group 4 up vs Group 3	4.95517	34.6862	1
1812	TC0200002084.mm.2	NM_001025431 // Btbd3 // BTB (POZ) domain containing 3 // 2|2 F3 // 228662 /// NM_14553	Btbd3	NM_001025431	1.17956e-09	1.29176e-05	1.36109	1.36109	Group 4 up vs Group 3	12.9776	90.8434	1
6268	TC0500002738.mm.2	NM_007568 // Btc // betacellulin, epidermal growth factor family member // 5 E2|5 44.78	Btc	NM_007568	0.0820735	0.00664773	1.20343	1.20343	Group 4 up vs Group 3	1.93281	13.5297	1
4980	TC0400003255.mm.2	NM_027453 // Btf3l4 // basic transcription factor 3-like 4 // 4|4 C7 // 70533 /// ENSMU	Btf3l4	NM_027453	1.76916e-07	0.000149872	0.817121	-1.22381	Group 4 down vs Group 3	9.26639	64.8647	1
12719	TC0X00002078.mm.2	NM_001243943 // Btg1-ps1 // B cell translocation gene 1, anti-proliferative, pseudogene	Btg1-ps1	NM_001243943	0.0530399	0.0051683	0.812752	-1.23039	Group 4 down vs Group 3	2.15483	15.0838	1
13430	TC1000000428.mm.2	NM_024285 // Bves // blood vessel epicardial substance // 10 B2|10 23.47 cM // 23828 //	Bves	NM_024285	0.000612578	0.0264399	1.22968	1.22968	Group 4 up vs Group 3	4.41756	30.9229	1
5191	TC0400003794.mm.2	NM_007572 // C1qa // complement component 1, q subcomponent, alpha polypeptide // 4 D3|	C1qa	NM_007572	1.82194e-14	7.34939e-09	0.580195	-1.72356	Group 4 down vs Group 3	23.9922	167.945	1
5189	TC0400003792.mm.2	NM_009777 // C1qb // complement component 1, q subcomponent, beta polypeptide // 4 D3|4	C1qb	NM_009777	7.52741e-27	5.65043e-16	0.462629	-2.16156	Group 4 down vs Group 3	85.0105	595.073	1
5190	TC0400003793.mm.2	NM_007574 // C1qc // complement component 1, q subcomponent, C chain // 4 D3|4 69.05 cM	C1qc	NM_007574	6.65903e-07	0.00050727	0.684159	-1.46165	Group 4 down vs Group 3	8.38819	58.7174	1
15754	TC1100003858.mm.2	NM_011795 // C1ql1 // complement component 1, q subcomponent-like 1 // 11|11 D // 23829	C1ql1	NM_011795	1.44076e-09	0.0100516	1.2493	1.2493	Group 4 up vs Group 3	12.8165	89.7157	1
7109	TC0600001422.mm.2	NM_023143 // C1ra // complement component 1, r subcomponent A // 6|6 F2 // 50909 /// EN	C1ra	NM_023143	2.19391e-13	4.40063e-08	0.547621	-1.82608	Group 4 down vs Group 3	21.1177	147.824	1
7110	TC0600001424.mm.2	NM_001113356 // C1rb // complement component 1, r subcomponent B // 6 F2|6 // 667277 //	C1rb	NM_001113356	2.49124e-08	0.000125253	0.745963	-1.34055	Group 4 down vs Group 3	10.6411	74.4875	1
7626	TC0600003108.mm.2	NM_001097617 // C1s1 // complement component 1, s subcomponent 1 // 6|6 F2 // 50908 ///	C1s1	NM_001097617	1.33666e-05	3.9752e-05	0.717733	-1.39327	Group 4 down vs Group 3	6.53905	45.7734	1
20916	TC1700002817.mm.2	NM_013484 // C2 // complement component 2 (within H-2S) // 17 B1|17 18.41 cM // 12263 /	C2	NM_013484	4.75921e-06	0.00432052	0.751214	-1.33118	Group 4 down vs Group 3	7.15531	50.0872	1
8397	TC0700001406.mm.2	NM_001017985 // C2cd3 // C2 calcium-dependent domain containing 3 // 7|7 E3 // 277939 /	C2cd3	NM_001017985	0.0288391	0.0372639	1.2007	1.2007	Group 4 up vs Group 3	2.46092	17.2264	1
7753	TC0600003387.mm.2	NM_001109688 // C2cd5 // C2 calcium-dependent domain containing 5 // 6|6 G2 // 74741 //	C2cd5	NM_001109688	1.47492e-05	0.00811262	1.20839	1.20839	Group 4 up vs Group 3	6.48137	45.3696	1
20780	TC1700002352.mm.2	NM_009778 // C3 // complement component 3 // 17 29.72 cM|17 E1-E3 // 12266 /// ENSMUST0	C3	NM_009778	9.64524e-10	1.982e-05	0.439645	-2.27456	Group 4 down vs Group 3	13.1409	91.9863	1
7616	TC0600003079.mm.2	NM_009779 // C3ar1 // complement component 3a receptor 1 // 6|6 F1 // 12267 /// ENSMUST	C3ar1	NM_009779	3.16002e-24	1.18539e-13	0.185168	-5.40051	Group 4 down vs Group 3	66.2714	463.9	1
20914	TC1700002815.mm.2	NM_011413 // C4a // complement component 4A (Rodgers blood group) // 17 B1|17 18.37 cM	C4a	NM_011413	9.74645e-12	4.60253e-07	0.59684	-1.67549	Group 4 down vs Group 3	17.2086	120.46	1
20913	TC1700002814.mm.2	NM_009780 // C4b // complement component 4B (Chido blood group) // 17 B1|17 18.29 cM //	C4b	NM_009780	3.37657e-15	1.04501e-10	0.490271	-2.03969	Group 4 down vs Group 3	26.0937	182.656	1
8882	TC0700002422.mm.2	NM_001173550 // C5ar1 // complement component 5a receptor 1 // 7 A2|7 8.77 cM // 12273	C5ar1	NM_001173550	4.3257e-16	1.08373e-07	0.568748	-1.75825	Group 4 down vs Group 3	28.838	201.866	1
17976	TC1400001656.mm.2	NM_001083616 // Cacna1d // calcium channel, voltage-dependent, L type, alpha 1D subunit	Cacna1d	NM_001083616	1.11411e-05	0.00354481	0.805765	-1.24106	Group 4 down vs Group 3	6.64626	46.5238	1
18590	TC1500000699.mm.2	NM_001044308 // Cacna1i // calcium channel, voltage-dependent, alpha 1I subunit // 15|1	Cacna1i	NM_001044308	0.0109108	0.0490009	1.22317	1.22317	Group 4 up vs Group 3	2.94654	20.6258	1
15792	TC1100003962.mm.2	NM_019431 // Cacng4 // calcium channel, voltage-dependent, gamma subunit 4 // 11|11 E1	Cacng4	NM_019431	2.76281e-06	0.0287259	1.24684	1.24684	Group 4 up vs Group 3	7.48823	52.4176	1
15793	TC1100003965.mm.2	NM_001199301 // Cacng5 // calcium channel, voltage-dependent, gamma subunit 5 // 11|11	Cacng5	NM_001199301	2.67826e-11	1.52321e-08	0.600921	-1.66411	Group 4 down vs Group 3	16.2549	113.784	1
10660	TC0800002593.mm.2	NM_007591 // Calr // calreticulin // 8 C3|8 41.21 cM // 12317 /// ENSMUST00000003912 //	Calr	NM_007591	0.000654083	0.000753577	1.29172	1.29172	Group 4 up vs Group 3	4.38311	30.6818	1
7562	TC0600002917.mm.2	NM_133926 // Camk1 // calcium/calmodulin-dependent protein kinase I // 6 E3|6 52.75 cM	Camk1	NM_133926	4.32261e-14	4.22401e-08	1.31786	1.31786	Group 4 up vs Group 3	22.9643	160.75	1
3437	TC0300001271.mm.2	NM_001025438 // Camk2d // calcium/calmodulin-dependent protein kinase II, delta // 3|3	Camk2d	NM_001025438	0.000113303	0.00403528	0.791115	-1.26404	Group 4 down vs Group 3	5.32489	37.2742	1
6447	TC0500003219.mm.2	NM_001199676 // Camkk2 // calcium/calmodulin-dependent protein kinase kinase 2, beta //	Camkk2	NM_001199676	1.02533e-06	0.000906094	1.23118	1.23118	Group 4 up vs Group 3	8.11065	56.7745	1
15868	TC1100004160.mm.2	NM_001025617 // Cant1 // calcium activated nucleotidase 1 // 11 E2|11 83.15 cM // 76025	Cant1	NM_001025617	0.10114	0.019344	0.797643	-1.25369	Group 4 down vs Group 3	1.82523	12.7766	1
16807	TC1300000534.mm.2	NM_026056 // Cap2 // CAP, adenylate cyclase-associated protein, 2 (yeast) // 13|13 A5 /	Cap2	NM_026056	2.04542e-16	1.60765e-08	1.25906	1.25906	Group 4 up vs Group 3	29.8909	209.236	1
6905	TC0600000852.mm.2	NM_001042534 // Capg // capping protein (actin filament), gelsolin-like // 6|6 C3 // 12	Capg	NM_001042534	1.55478e-10	7.30269e-06	0.538038	-1.8586	Group 4 down vs Group 3	14.6765	102.736	1
20498	TC1700001684.mm.2	NM_015830 // Capn15 // calpain 15 // 17|17 A3 // 50817 /// ENSMUST00000041641 // Capn15	Capn15	NM_015830	0.000631484	0.0171451	1.20072	1.20072	Group 4 up vs Group 3	4.40158	30.8111	1
3000	TC0200005480.mm.2	NM_001109761 // Capn3 // calpain 3 // 2 E5|2 60.31 cM // 12335 /// NM_001177799 // Capn	Capn3	NM_001109761	1.26028e-13	8.13288e-06	1.75073	1.75073	Group 4 up vs Group 3	21.7356	152.149	1
9376	TC0700003771.mm.2	NM_007602 // Capn5 // calpain 5 // 7|7 E2 // 12337 /// ENSMUST00000040971 // Capn5 // c	Capn5	NM_007602	0.0150827	0.0206154	0.80933	-1.23559	Group 4 down vs Group 3	2.78472	19.4931	1
2575	TC0200004229.mm.2	NM_001111289 // Caprin1 // cell cycle associated protein 1 // 2|2 E2 // 53872 /// NM_00	Caprin1	NM_001111289	2.26942e-10	5.03321e-07	1.27695	1.27695	Group 4 up vs Group 3	14.35	100.45	1
14831	TC1100001407.mm.2	NM_028296 // Car10 // carbonic anhydrase 10 // 11|11 C // 72605 /// ENSMUST00000042943	Car10	NM_028296	7.57591e-08	0.000129562	1.35952	1.35952	Group 4 up vs Group 3	9.84966	68.9476	1
3043	TC0300000092.mm.2	NM_024495 // Car13 // carbonic anhydrase 13 // 3|3 A2 // 71934 /// ENSMUST00000029071 /	Car13	NM_024495	0.000772997	0.000914166	0.685301	-1.45921	Group 4 down vs Group 3	4.29558	30.0691	1
19850	TC1600002180.mm.2	NM_030558 // Car15 // carbonic anhydrase 15 // 16 A3|16 11.05 cM // 80733 /// ENSMUST00	Car15	NM_030558	9.51026e-05	0.00790839	1.25678	1.25678	Group 4 up vs Group 3	5.42148	37.9503	1
3045	TC0300000096.mm.2	NM_009801 // Car2 // carbonic anhydrase 2 // 3 A1|3 3.23 cM // 12349 /// ENSMUST0000002	Car2	NM_009801	5.06489e-19	6.03887e-12	1.8489	1.8489	Group 4 up vs Group 3	39.4634	276.244	1
19507	TC1600001177.mm.2	NM_025821 // Carhsp1 // calcium regulated heat stable protein 1 // 16 A1|16 4.26 cM //	Carhsp1	NM_025821	3.17506e-18	6.56522e-09	0.674979	-1.48153	Group 4 down vs Group 3	36.3075	254.153	1
9866	TC0800000090.mm.2	NM_001190357 // Carkd // carbohydrate kinase domain containing // 8|8 A2 // 69225 /// N	Carkd	NM_001190357	0.000112022	0.000179414	1.20107	1.20107	Group 4 up vs Group 3	5.33114	37.318	1
10896	TC0900000031.mm.2	NM_009807 // Casp1 // caspase 1 // 9 A1|9 2.46 cM // 12362 /// ENSMUST00000027015 // Ca	Casp1	NM_009807	7.19964e-11	6.13746e-05	0.639255	-1.56432	Group 4 down vs Group 3	15.3551	107.486	1
10897	TC0900000032.mm.2	NM_007609 // Casp4 // caspase 4, apoptosis-related cysteine peptidase // 9 A1|9 2.46 cM	Casp4	NM_007609	3.04272e-25	1.78029e-16	0.296736	-3.37	Group 4 down vs Group 3	73.0405	511.283	1
21736	TC1900000797.mm.2	NM_007611 // Casp7 // caspase 7 // 19 D2|19 51.84 cM // 12369 /// ENSMUST00000026062 //	Casp7	NM_007611	0.000289016	0.0151966	0.81129	-1.23261	Group 4 down vs Group 3	4.81638	33.7147	1
128	TC0100000440.mm.2	NM_001080126 // Casp8 // caspase 8 // 1 29.19 cM|1 B // 12370 /// NM_001277926 // Casp8	Casp8	NM_001080126	6.69107e-10	2.00147e-06	0.492286	-2.03134	Group 4 down vs Group 3	13.4406	94.0841	1
17345	TC1300002326.mm.2	NM_009817 // Cast // calpastatin // 13|13 C1 // 12380 /// ENSMUST00000065629 // Cast //	Cast	NM_009817	3.40079e-08	0.000955286	0.756145	-1.3225	Group 4 down vs Group 3	10.4165	72.9155	1
2573	TC0200004227.mm.2	NM_009804 // Cat // catalase // 2 E3|2 54.43 cM // 12359 /// ENSMUST00000028610 // Cat	Cat	NM_009804	7.83467e-05	0.000631744	1.20475	1.20475	Group 4 up vs Group 3	5.52895	38.7027	1
10826	TC0800003080.mm.2	NM_001109873 // Cbfa2t3 // core-binding factor, runt domain, alpha subunit 2, transloca	Cbfa2t3	NM_001109873	2.86416e-10	0.000232522	1.45252	1.45252	Group 4 up vs Group 3	14.1512	99.0587	1
15897	TC1100004229.mm.2	NM_007621 // Cbr2 // carbonyl reductase 2 // 11 E2|11 84.47 cM // 12409 /// ENSMUST0000	Cbr2	NM_007621	1.42523e-05	0.00353765	1.50979	1.50979	Group 4 up vs Group 3	6.50143	45.51	1
19465	TC1600001045.mm.2	NM_173047 // Cbr3 // carbonyl reductase 3 // 16 C4|16 54.58 cM // 109857 /// ENSMUST000	Cbr3	NM_173047	7.62081e-19	3.17253e-10	0.623974	-1.60263	Group 4 down vs Group 3	38.7424	271.197	1
20542	TC1700001822.mm.2	NM_001271353 // Cbs // cystathionine beta-synthase // 17 16.93 cM|17 A-C // 12411 /// N	Cbs	NM_001271353	2.89802e-08	0.00622431	0.815229	-1.22665	Group 4 down vs Group 3	10.5316	73.7214	1
14869	TC1100001515.mm.2	NM_007622 // Cbx1 // chromobox 1 // 11 D|11 60.11 cM // 12412 /// ENSMUST00000018810 //	Cbx1	NM_007622	6.12176e-07	2.90162e-05	1.354	1.354	Group 4 up vs Group 3	8.44276	59.0993	1
18965	TC1500001890.mm.2	NM_144811 // Cbx7 // chromobox 7 // 15 E1|15 37.85 cM // 52609 /// ENSMUST00000089293 /	Cbx7	NM_144811	0.0014514	0.00117765	0.818646	-1.22153	Group 4 down vs Group 3	3.96849	27.7794	1
3491	TC0300001448.mm.2	NM_173763 // Ccbl2 // cysteine conjugate-beta lyase 2 // 3|3 H1 // 229905 /// ENSMUST00	Ccbl2	NM_173763	1.15484e-07	3.115e-05	0.671256	-1.48975	Group 4 down vs Group 3	9.5576	66.9032	1
10595	TC0800002410.mm.2	NM_026964 // Ccdc124 // coiled-coil domain containing 124 // 8|8 C1 // 234388 /// ENSMU	Ccdc124	NM_026964	1.22807e-05	3.38851e-05	1.2149	1.2149	Group 4 up vs Group 3	6.58886	46.122	1
12069	TC0900003273.mm.2	NM_028384 // Ccdc13 // coiled-coil domain containing 13 // 9|9 F4 // 100502861 /// ENSM	Ccdc13	NM_028384	0.0115318	0.0239122	1.29551	1.29551	Group 4 up vs Group 3	2.91886	20.432	1
11111	TC0900000503.mm.2	NM_001081369 // Ccdc153 // coiled-coil domain containing 153 // 9|9 A5.2 // 270150 ///	Ccdc153	NM_001081369	3.17176e-08	0.00384483	1.5258	1.5258	Group 4 up vs Group 3	10.4666	73.2662	1
10979	TC0900000207.mm.2	NM_001164614 // Ccdc159 // coiled-coil domain containing 159 // 9|9 A4 // 67119 /// NM_	Ccdc159	NM_001164614	0.00133101	0.0257692	1.22223	1.22223	Group 4 up vs Group 3	4.01318	28.0922	1
20532	TC1700001791.mm.2	NM_001163741 // Ccdc167 // coiled-coil domain containing 167 // 17|17 B1 // 68597 /// N	Ccdc167	NM_001163741	6.39334e-08	1.46529e-05	1.35635	1.35635	Group 4 up vs Group 3	9.96845	69.7792	1
18670	TC1500000971.mm.2	NM_177716 // Ccdc184 // coiled-coil domain containing 184 // 15|15 F1 // 239650 /// ENS	Ccdc184	NM_177716	1.48086e-08	3.55763e-05	1.36683	1.36683	Group 4 up vs Group 3	11.0219	77.1534	1
1216	TC0200000048.mm.2	NM_028804 // Ccdc3 // coiled-coil domain containing 3 // 2|2 A1 // 74186 /// ENSMUST000	Ccdc3	NM_028804	0.0040705	0.0201851	1.21985	1.21985	Group 4 up vs Group 3	3.44212	24.0948	1
5046	TC0400003423.mm.2	NM_001270435 // Ccdc30 // coiled-coil domain containing 30 // 4|4 D2.1 // 73332 /// NM_	Ccdc30	NM_001270435	2.43261e-05	0.000175843	0.737891	-1.35521	Group 4 down vs Group 3	6.19087	43.3361	1
1656	TC0200001628.mm.2	NM_026613 // Ccdc34 // coiled-coil domain containing 34 // 2|2 E3 // 68201 /// ENSMUST0	Ccdc34	NM_026613	8.58542e-08	4.30517e-05	1.2439	1.2439	Group 4 up vs Group 3	9.76255	68.3379	1
15901	TC1100004234.mm.2	NM_027745 // Ccdc57 // coiled-coil domain containing 57 // 11|11 E2 // 71276 /// ENSMUS	Ccdc57	NM_027745	0.0186338	0.00199817	0.694518	-1.43985	Group 4 down vs Group 3	2.67915	18.754	1
10916	TC0900000081.mm.2	NM_025534 // Ccdc82 // coiled-coil domain containing 82 // 9|9 // 66396 /// ENSMUST0000	Ccdc82	NM_025534	0.00182478	0.00183176	1.28261	1.28261	Group 4 up vs Group 3	3.85074	26.9552	1
21882	TC1900001118.mm.2	NM_023731 // Ccdc86 // coiled-coil domain containing 86 // 19 7.41 cM|19 B // 108673 //	Ccdc86	NM_023731	2.62416e-14	4.02476e-07	0.683055	-1.46401	Group 4 down vs Group 3	23.5541	164.879	1
12065	TC0900003266.mm.2	NM_001284508 // Cck // cholecystokinin // 9 72.43 cM|9 F4 // 12424 /// NM_031161 // Cck	Cck	NM_001284508	8.22211e-08	2.9305e-05	1.24343	1.24343	Group 4 up vs Group 3	9.79262	68.5483	1
8488	TC0700001552.mm.2	NM_007627 // Cckbr // cholecystokinin B receptor // 7 E3|7 55.86 cM // 12426 /// ENSMUS	Cckbr	NM_007627	0.0177161	0.0248137	1.26912	1.26912	Group 4 up vs Group 3	2.70437	18.9306	1
14774	TC1100001222.mm.2	NM_011331 // Ccl12 // chemokine (C-C motif) ligand 12 // 11 C|11 49.9 cM // 20293 /// B	Ccl12	NM_011331	8.52895e-12	0.000223234	0.51456	-1.94341	Group 4 down vs Group 3	17.3372	121.36	1
10215	TC0800001121.mm.2	NM_011332 // Ccl17 // chemokine (C-C motif) ligand 17 // 8 C5|8 46.85 cM // 20295 /// E	Ccl17	NM_011332	1.02095e-16	7.68774e-07	0.578744	-1.72788	Group 4 down vs Group 3	30.8941	216.258	1
4768	TC0400002505.mm.2	NM_011888 // Ccl19 // chemokine (C-C motif) ligand 19 // 4|4 A5 // 24047 /// OTTMUST000	Ccl19	NM_011888	1.07923e-19	8.64314e-12	0.317957	-3.14508	Group 4 down vs Group 3	42.2925	296.047	1
4137	TC0400000412.mm.2	uc008sno.1 // Ccl19 // chemokine (C-C motif) ligand 19 // 4|4 A5 // 24047	Ccl19	uc008sno.1	2.51e-19	2.30875e-08	0.5927	-1.68719	Group 4 down vs Group 3	40.728	285.096	1
4129	TC0400000395.mm.2	uc008slm.1 // Ccl19 // chemokine (C-C motif) ligand 19 // 4|4 A5 // 24047	Ccl19	uc008slm.1	7.82618e-16	1.36265e-07	0.600779	-1.66451	Group 4 down vs Group 3	28.0248	196.173	1
22121	TC4_JH584293_random00000008.mm.2	uc029vdf.1 // Ccl19 // chemokine (C-C motif) ligand 19 // 4|4 A5 // 24047	Ccl19	uc029vdf.1	8.74259e-15	1.74503e-08	0.576076	-1.73588	Group 4 down vs Group 3	24.8917	174.242	1
4757	TC0400002481.mm.2	BC051472 // Ccl19 // chemokine (C-C motif) ligand 19 // 4|4 A5 // 24047 /// uc008sjz.1	Ccl19	BC051472	1.134e-12	1.03138e-05	0.650754	-1.53668	Group 4 down vs Group 3	19.3586	135.51	1
14771	TC1100001219.mm.2	NM_011333 // Ccl2 // chemokine (C-C motif) ligand 2 // 11 49.82 cM|11 C-E1 // 20296 ///	Ccl2	NM_011333	1.15225e-14	5.08183e-07	0.230978	-4.32942	Group 4 down vs Group 3	24.5506	171.854	1
22126	TC4_JH584294_random00000009.mm.2	NM_011124 // Ccl21a // chemokine (C-C motif) ligand 21A (serine) // 4 A5|4 22.81 cM //	Ccl21a	NM_011124	1.29874e-11	0.000114284	0.744686	-1.34285	Group 4 down vs Group 3	16.9342	118.54	1
22113	TC4_GL456350_random00000004.mm.2	NM_011335 // Ccl21b // chemokine (C-C motif) ligand 21B (leucine) // 4 A5|4 22.12 cM //	Ccl21b	NM_011335	1.77252e-17	1.3663e-08	0.638926	-1.56513	Group 4 down vs Group 3	33.5387	234.771	1
22122	TC4_JH584293_random00000009.mm.2	NM_023052 // Ccl21c // chemokine (C-C motif) ligand 21C (leucine) // 4 A5|4 22.54 cM //	Ccl21c	NM_023052	5.85983e-16	3.34241e-07	0.67174	-1.48867	Group 4 down vs Group 3	28.4194	198.936	1
15533	TC1100003401.mm.2	NM_011337 // Ccl3 // chemokine (C-C motif) ligand 3 // 11 C|11 51.04 cM // 20302 /// EN	Ccl3	NM_011337	5.07769e-20	2.76636e-09	0.0833586	-11.9964	Group 4 down vs Group 3	43.7318	306.123	1
15530	TC1100003396.mm.2	NM_013653 // Ccl5 // chemokine (C-C motif) ligand 5 // 11 C|11 50.66 cM // 20304 /// EN	Ccl5	NM_013653	5.83809e-11	0.00456347	0.775165	-1.29005	Group 4 down vs Group 3	15.5432	108.802	1
15532	TC1100003399.mm.2	NM_009139 // Ccl6 // chemokine (C-C motif) ligand 6 // 11 C|11 50.85 cM // 20305 /// EN	Ccl6	NM_009139	0.0234508	0.0017209	1.33357	1.33357	Group 4 up vs Group 3	2.56431	17.9502	1
4084	TC0400000177.mm.2	NM_001122982 // Ccnc // cyclin C // 4|4 A3 // 51813 /// NM_016746 // Ccnc // cyclin C /	Ccnc	NM_001122982	1.74615e-08	1.40484e-05	1.34207	1.34207	Group 4 up vs Group 3	10.9005	76.3035	1
9789	TC0700004610.mm.2	NM_007631 // Ccnd1 // cyclin D1 // 7 F5|7 88.92 cM // 12443 /// NR_039539 // Mir3962 //	Ccnd1	NM_007631	0.000450272	0.00310081	1.20765	1.20765	Group 4 up vs Group 3	4.58006	32.0605	1
7657	TC0600003169.mm.2	NM_009829 // Ccnd2 // cyclin D2 // 6 F3|6 61.92 cM // 12444 /// ENSMUST00000000188 // C	Ccnd2	NM_009829	6.79316e-08	4.87082e-05	1.28887	1.28887	Group 4 up vs Group 3	9.92591	69.4814	1
4064	TC0400000085.mm.2	NM_001037134 // Ccne2 // cyclin E2 // 4|4 A2 // 12448 /// NM_001282943 // Ccne2 // cycl	Ccne2	NM_001037134	2.84509e-07	0.00022854	0.719452	-1.38995	Group 4 down vs Group 3	8.94704	62.6293	1
14428	TC1100000428.mm.2	NM_001045530 // Ccnjl // cyclin J-like // 11|11 B1.1 // 380694 /// ENSMUST00000050574 /	Ccnjl	NM_001045530	0.000603927	0.0304096	1.29937	1.29937	Group 4 up vs Group 3	4.42504	30.9753	1
3643	TC0300002103.mm.2	NM_019937 // Ccnl1 // cyclin L1 // 3|3 E1 // 56706 /// ENSMUST00000029416 // Ccnl1 // c	Ccnl1	NM_019937	5.68406e-07	0.00272278	0.772669	-1.29422	Group 4 down vs Group 3	8.49101	59.4371	1
151	TC0100000541.mm.2	NM_001097644 // Ccnyl1 // cyclin Y-like 1 // 1|1 C2 // 227210 /// ENSMUST00000094898 //	Ccnyl1	NM_001097644	0.125701	0.0301924	0.784265	-1.27508	Group 4 down vs Group 3	1.71195	11.9837	1
8553	TC0700001701.mm.2	NM_182995 // Ccp110 // centriolar coiled coil protein 110 // 7|7 F2 // 101565 /// ENSMU	Ccp110	NM_182995	7.50568e-11	0.00147927	1.23874	1.23874	Group 4 up vs Group 3	15.318	107.226	1
11867	TC0900002651.mm.2	NM_001198789 // Ccpg1os // cell cycle progression 1, opposite strand // 9|9 D // 546143	Ccpg1os	NM_001198789	0.00270793	0.0241926	1.28655	1.28655	Group 4 up vs Group 3	3.64896	25.5427	1
21256	TC1800001197.mm.2	NM_009841 // Cd14 // CD14 antigen // 18 B2|18 19.46 cM // 12475 /// ENSMUST00000061829	Cd14	NM_009841	9.09005e-21	8.63308e-09	0.438504	-2.28048	Group 4 down vs Group 3	47.1697	330.188	1
8718	TC0700002055.mm.2	NM_001111049 // Cd151 // CD151 antigen // 7 F5|7 86.82 cM // 12476 /// NM_001111050 //	Cd151	NM_001111049	0.0197014	0.0107254	0.745603	-1.3412	Group 4 down vs Group 3	2.65133	18.5593	1
19675	TC1600001655.mm.2	NM_010818 // Cd200 // CD200 antigen // 16 29.53 cM|16 A1 // 17470 /// ENSMUST0000002334	Cd200	NM_010818	2.4763e-09	6.18851e-05	0.803495	-1.24456	Group 4 down vs Group 3	12.386	86.7023	1
10397	TC0800001627.mm.2	NM_026956 // Cd209f // CD209f antigen // 8|8 A1.1 // 69142 /// ENSMUST00000128568 // Cd	Cd209f	NM_026956	7.49626e-05	3.03599e-05	1.42128	1.42128	Group 4 up vs Group 3	5.55352	38.8746	1
485	TC0100001595.mm.2	NM_018729 // Cd244 // CD244 natural killer cell receptor 2B4 // 1 H3|1 79.52 cM // 1810	Cd244	NM_018729	1.9076e-10	1.35461e-05	0.550859	-1.81535	Group 4 down vs Group 3	14.4994	101.496	1
21430	TC1900000055.mm.2	NM_054042 // Cd248 // CD248 antigen, endosialin // 19|19 A // 70445 /// ENSMUST00000070	Cd248	NM_054042	0.00344278	0.0150737	1.32037	1.32037	Group 4 up vs Group 3	3.52694	24.6886	1
21605	TC1900000441.mm.2	NM_021893 // Cd274 // CD274 antigen // 19|19 C2 // 60533 /// ENSMUST00000016640 // Cd27	Cd274	NM_021893	7.07212e-29	5.78571e-16	0.119508	-8.36766	Group 4 down vs Group 3	102.65	718.552	1
15822	TC1100004060.mm.2	NM_001169153 // Cd300lf // CD300 antigen like family member F // 11|11 E2 // 246746 ///	Cd300lf	NM_001169153	1.44765e-16	1.51923e-11	0.503	-1.98807	Group 4 down vs Group 3	30.3867	212.707	1
2311	TC0200003599.mm.2	NM_025422 // Cd302 // CD302 antigen // 2|2 C1.1 // 66205 /// ENSMUST00000028356 // Cd30	Cd302	NM_025422	1.70607e-19	1.55417e-10	0.477492	-2.09428	Group 4 down vs Group 3	41.4376	290.063	1
9204	TC0700002999.mm.2	NM_007645 // Cd37 // CD37 antigen // 7 B4|7 29.2 cM // 12493 /// ENSMUST00000033063 //	Cd37	NM_007645	0.000220523	0.0186378	1.29995	1.29995	Group 4 up vs Group 3	4.96192	34.7334	1
2570	TC0200004219.mm.2	NM_001039150 // Cd44 // CD44 antigen // 2 E2|2 54.13 cM // 12505 /// NM_001039151 // Cd	Cd44	NM_001039150	4.8794e-16	3.16222e-09	0.251591	-3.97471	Group 4 down vs Group 3	28.6713	200.699	1
486	TC0100001597.mm.2	NM_007649 // Cd48 // CD48 antigen // 1 H3|1 79.54 cM // 12506 /// ENSMUST00000015499 //	Cd48	NM_007649	0.000220703	0.0014383	0.721474	-1.38605	Group 4 down vs Group 3	4.96148	34.7303	1
3867	TC0300002695.mm.2	NM_007651 // Cd53 // CD53 antigen // 3 F2.3|3 46.53 cM // 12508 /// ENSMUST00000038845	Cd53	NM_007651	2.22053e-07	0.000410723	0.682154	-1.46594	Group 4 down vs Group 3	9.11299	63.7909	1
892	TC0100003037.mm.2	NM_010016 // Cd55 // CD55 molecule, decay accelerating factor for complement // 1 E4|1	Cd55	NM_010016	0.0413864	0.00232808	0.679641	-1.47137	Group 4 down vs Group 3	2.27983	15.9588	1
891	TC0100003035.mm.2	NM_007827 // Cd55b // CD55 molecule, decay accelerating factor for complement B // 1 E4	Cd55b	NM_007827	0.000758791	0.0186151	0.789356	-1.26686	Group 4 down vs Group 3	4.30529	30.137	1
1640	TC0200001552.mm.2	NM_001111060 // Cd59a // CD59a antigen // 2|2 54.53 cM // 12509 /// NM_007652 // Cd59a	Cd59a	NM_001111060	0.0570125	0.0428515	1.32077	1.32077	Group 4 up vs Group 3	2.11831	14.8282	1
1639	TC0200001551.mm.2	NM_181858 // Cd59b // CD59b antigen // 2|2 E2 // 333883 /// ENSMUST00000090429 // Cd59b	Cd59b	NM_181858	0.000847593	0.00472287	1.33071	1.33071	Group 4 up vs Group 3	4.24746	29.7322	1
13786	TC1000001625.mm.2	NM_001042580 // Cd63 // CD63 antigen // 10 D3|10 77.19 cM // 12512 /// NM_001282966 //	Cd63	NM_001042580	1.92536e-14	4.1904e-08	0.697771	-1.43313	Group 4 down vs Group 3	23.9255	167.478	1
15385	TC1100003055.mm.2	ENSMUST00000018918 // Cd68 // CD68 antigen // 11 B3|11 42.86 cM // 12514 /// ENSMUST000	Cd68	ENSMUST00000018918	6.77142e-15	1.04169e-10	0.47507	-2.10496	Group 4 down vs Group 3	25.2104	176.473	1
4779	TC0400002523.mm.2	NM_001110320 // Cd72 // CD72 antigen // 4 B1|4 23.04 cM // 12517 /// NM_001110321 // Cd	Cd72	NM_001110320	2.02673e-09	0.000153791	0.669318	-1.49406	Group 4 down vs Group 3	12.5443	87.8102	1
21099	TC1800000617.mm.2	NM_001042605 // Cd74 // CD74 antigen (invariant polypeptide of major histocompatibility	Cd74	NM_001042605	6.72299e-08	4.22767e-05	0.703246	-1.42198	Group 4 down vs Group 3	9.93319	69.5323	1
8014	TC0700000402.mm.2	NM_007655 // Cd79a // CD79A antigen (immunoglobulin-associated alpha) // 7 A3|7 13.49 c	Cd79a	NM_007655	0.187649	0.0105057	1.21955	1.21955	Group 4 up vs Group 3	1.49834	10.4884	1
19366	TC1600000553.mm.2	NM_009855 // Cd80 // CD80 antigen // 16 26.86 cM|16 B5 // 12519 /// ENSMUST00000099816	Cd80	NM_009855	1.51067e-05	0.0080051	0.668528	-1.49582	Group 4 down vs Group 3	6.46736	45.2715	1
19649	TC1600001580.mm.2	NM_019388 // Cd86 // CD86 antigen // 16 25.72 cM|16 B5 // 12524 /// ENSMUST00000089620	Cd86	NM_019388	8.58962e-06	2.6807e-05	0.536641	-1.86344	Group 4 down vs Group 3	6.80044	47.6031	1
7648	TC0600003148.mm.2	NM_007657 // Cd9 // CD9 antigen // 6 F3|6 59.32 cM // 12527 /// ENSMUST00000032492 // C	Cd9	NM_007657	3.57663e-08	5.44007e-05	0.735361	-1.35988	Group 4 down vs Group 3	10.3804	72.6625	1
2767	TC0200004811.mm.2	NM_010740 // Cd93 // CD93 antigen // 2 G3|2 73.48 cM // 17064 /// ENSMUST00000099269 //	Cd93	NM_010740	4.57056e-13	4.01454e-09	0.404864	-2.46996	Group 4 down vs Group 3	20.3187	142.231	1
21818	TC1900000991.mm.2	NM_026772 // Cdc42ep2 // CDC42 effector protein (Rho GTPase binding) 2 // 19 A|19 4.34	Cdc42ep2	NM_026772	2.6457e-05	0.000118154	1.33961	1.33961	Group 4 up vs Group 3	6.14256	42.9979	1
20829	TC1700002564.mm.2	NM_026514 // Cdc42ep3 // CDC42 effector protein (Rho GTPase binding) 3 // 17|17 E3 // 2	Cdc42ep3	NM_026514	4.20925e-10	1.30382e-05	0.615692	-1.62419	Group 4 down vs Group 3	13.8261	96.7826	1
20685	TC1700002145.mm.2	NM_152810 // Cdc5l // cell division cycle 5-like (S. pombe) // 17|17 B3 // 71702 /// EN	Cdc5l	NM_152810	1.42315e-05	9.71657e-05	1.27022	1.27022	Group 4 up vs Group 3	6.50229	45.516	1
5726	TC0500001066.mm.2	NM_001271566 // Cdc7 // cell division cycle 7 (S. cerevisiae) // 5|5 E // 12545 /// NM_	Cdc7	NM_001271566	5.16501e-06	0.00834256	1.36485	1.36485	Group 4 up vs Group 3	7.10573	49.7401	1
10718	TC0800002783.mm.2	NM_009866 // Cdh11 // cadherin 11 // 8 D2|8 50.44 cM // 12552 /// ENSMUST00000075190 //	Cdh11	NM_009866	3.86152e-09	7.11134e-05	1.21866	1.21866	Group 4 up vs Group 3	12.039	84.2733	1
862	TC0100002916.mm.2	NM_001081386 // Cdh19 // cadherin 19, type 2 // 1|1 E2.1 // 227485 /// ENSMUST000000946	Cdh19	NM_001081386	0.0015191	0.0148129	0.680259	-1.47003	Group 4 down vs Group 3	3.94499	27.615	1
10231	TC0800001176.mm.2	NM_009868 // Cdh5 // cadherin 5 // 8 D3|8 53.04 cM // 12562 /// ENSMUST00000034339 // C	Cdh5	NM_009868	6.84309e-07	0.000360654	0.535602	-1.86706	Group 4 down vs Group 3	8.37054	58.5938	1
18432	TC1500000119.mm.2	NM_009869 // Cdh9 // cadherin 9 // 15|15 A2 // 12565 /// ENSMUST00000026432 // Cdh9 //	Cdh9	NM_009869	2.05437e-09	2.00185e-05	1.36429	1.36429	Group 4 up vs Group 3	12.5336	87.735	1
16378	TC1200001615.mm.2	NM_001024478 // Cdhr3 // cadherin-related family member 3 // 12|12 A3 // 68764 /// ENSM	Cdhr3	NM_001024478	4.44256e-07	7.38328e-05	0.561359	-1.78139	Group 4 down vs Group 3	8.65216	60.5651	1
905	TC0100003069.mm.2	NM_008795 // Cdk18 // cyclin-dependent kinase 18 // 1|1 E4 // 18557 /// ENSMUST00000027	Cdk18	NM_008795	5.69973e-08	0.00555683	1.35422	1.35422	Group 4 up vs Group 3	10.0492	70.3446	1
6465	TC0500003253.mm.2	NM_013812 // Cdk2ap1 // CDK2 (cyclin-dependent kinase 2)-associated protein 1 // 5|5 F	Cdk2ap1	NM_013812	2.11279e-11	1.25086e-07	1.26443	1.26443	Group 4 up vs Group 3	16.4756	115.329	1
16437	TC1200001875.mm.2	NM_183294 // Cdkl1 // cyclin-dependent kinase-like 1 (CDC2-related kinase) // 12|12 C2	Cdkl1	NM_183294	1.57439e-11	8.33935e-06	0.714099	-1.40037	Group 4 down vs Group 3	16.7518	117.263	1
20043	TC1700000496.mm.2	NM_001111099 // Cdkn1a // cyclin-dependent kinase inhibitor 1A (P21) // 17 A3.3|17 15.1	Cdkn1a	NM_001111099	3.25016e-45	6.71595e-33	0.0739739	-13.5183	Group 4 down vs Group 3	439.03	3073.21	1
21292	TC1800001307.mm.2	NM_033037 // Cdo1 // cysteine dioxygenase 1, cytosolic // 18 C|18 24.75 cM // 12583 ///	Cdo1	NM_033037	9.35495e-07	0.000944986	0.782148	-1.27853	Group 4 down vs Group 3	8.16927	57.1849	1
9020	TC0700002635.mm.2	NM_001039185 // Ceacam1 // carcinoembryonic antigen-related cell adhesion molecule 1 //	Ceacam1	NM_001039185	1.4488e-11	2.5259e-10	0.483832	-2.06683	Group 4 down vs Group 3	16.8305	117.813	1
9021	TC0700002636.mm.2	NM_001113368 // Ceacam2 // carcinoembryonic antigen-related cell adhesion molecule 2 //	Ceacam2	NM_001113368	9.18758e-06	0.000793023	0.767458	-1.303	Group 4 down vs Group 3	6.76043	47.323	1
19229	TC1600000192.mm.2	NM_007679 // Cebpd // CCAAT/enhancer binding protein (C/EBP), delta // 16 A2|16 10.09 c	Cebpd	NM_007679	1.25986e-10	0.000111951	0.593725	-1.68428	Group 4 down vs Group 3	14.86	104.02	1
11211	TC0900000749.mm.2	NM_175235 // Celf6 // CUGBP, Elav-like family member 6 // 9|9 B // 76183 /// ENSMUST000	Celf6	NM_175235	0.000326232	0.0138163	1.20375	1.20375	Group 4 up vs Group 3	4.75155	33.2608	1
19021	TC1500002010.mm.2	NM_009886 // Celsr1 // cadherin, EGF LAG seven-pass G-type receptor 1 (flamingo homolog	Celsr1	NM_009886	0.00145672	0.0170998	1.21304	1.21304	Group 4 up vs Group 3	3.9666	27.7662	1
5478	TC0500000298.mm.2	NM_007681 // Cenpa // centromere protein A // 5 B1|5 16.76 cM // 12615 /// ENSMUST00000	Cenpa	NM_007681	1.9147e-07	0.0026783	0.760713	-1.31456	Group 4 down vs Group 3	9.21289	64.4902	1
18985	TC1500001940.mm.2	NM_001080158 // Cenpm // centromere protein M // 15|15 E2 // 66570 /// NM_025639 // Cen	Cenpm	NM_001080158	0.0126635	0.00621712	1.27317	1.27317	Group 4 up vs Group 3	2.87206	20.1044	1
15349	TC1100002938.mm.2	NM_028448 // Cenpv // centromere protein V // 11|11 B2 // 73139 /// ENSMUST00000018653	Cenpv	NM_028448	0.000136999	7.34217e-05	1.41689	1.41689	Group 4 up vs Group 3	5.22068	36.5448	1
13884	TC1000001941.mm.2	NM_001109747 // Cenpw // centromere protein W // 10|10 A4 // 66311 /// ENSMUST000000999	Cenpw	NM_001109747	1.6774e-06	0.00173506	0.691117	-1.44693	Group 4 down vs Group 3	7.799	54.593	1
21299	TC1800001340.mm.2	NM_178686 // Cep120 // centrosomal protein 120 // 18|18 D1 // 225523 /// ENSMUST0000004	Cep120	NM_178686	0.140578	0.00626043	1.21114	1.21114	Group 4 up vs Group 3	1.65303	11.5712	1
16533	TC1200002150.mm.2	NM_181815 // Cep128 // centrosomal protein 128 // 12|12 E // 75216 /// ENSMUST000001231	Cep128	NM_181815	2.45576e-06	0.00218797	0.71689	-1.39492	Group 4 down vs Group 3	7.56114	52.928	1
14994	TC1100001786.mm.2	NM_001166685 // Cep95 // centrosomal protein 95 // 11|11 E1 // 320162 /// NM_177088 //	Cep95	NM_001166685	1.83918e-06	0.0218634	1.21227	1.21227	Group 4 up vs Group 3	7.74127	54.1889	1
12788	TC0X00002415.mm.2	NM_019405 // Cetn2 // centrin 2 // X 37.29 cM|X B // 26370 /// ENSMUST00000033713 // Ce	Cetn2	NM_019405	2.04368e-05	0.00340487	1.30018	1.30018	Group 4 up vs Group 3	6.2915	44.0405	1
20915	TC1700002816.mm.2	NM_001142706 // Cfb // complement factor B // 17 B1|17 18.41 cM // 14962 /// NM_008198	Cfb	NM_001142706	2.19159e-15	1.35652e-10	0.421922	-2.3701	Group 4 down vs Group 3	26.6538	186.577	1
951	TC0100003193.mm.2	NM_009888 // Cfh // complement component factor h // 1 61.62 cM|1 F // 12628 /// ENSMUS	Cfh	NM_009888	0.0294403	0.00334989	0.585361	-1.70835	Group 4 down vs Group 3	2.45059	17.1542	1
127	TC0100000439.mm.2	NM_001289704 // Cflar // CASP8 and FADD-like apoptosis regulator // 1 C1.3|1 29.16 cM /	Cflar	NM_001289704	5.03258e-07	0.000110618	0.663887	-1.50628	Group 4 down vs Group 3	8.57045	59.9931	1
12666	TC0X00001934.mm.2	NM_008823 // Cfp // complement factor properdin // X 16.44 cM|X A3 // 18636 /// ENSMUST	Cfp	NM_008823	0.000693005	0.024828	1.20887	1.20887	Group 4 up vs Group 3	4.35278	30.4695	1
21979	TC1900001418.mm.2	NM_009890 // Ch25h // cholesterol 25-hydroxylase // 19|19 C1 // 12642 /// ENSMUST000000	Ch25h	NM_009890	2.07619e-29	1.26509e-17	0.134964	-7.40937	Group 4 down vs Group 3	107.81	754.671	1
1706	TC0200001770.mm.2	NM_026929 // Chac1 // ChaC, cation transport regulator 1 // 2|2 E5 // 69065 /// ENSMUST	Chac1	NM_026929	1.40617e-06	0.000358856	1.49055	1.49055	Group 4 up vs Group 3	7.91008	55.3706	1
15186	TC1100002451.mm.2	NM_026527 // Chac2 // ChaC, cation transport regulator 2 // 11|11 A4 // 68044 /// ENSMU	Chac2	NM_026527	1.79296e-05	0.000842703	1.30792	1.30792	Group 4 up vs Group 3	6.36746	44.5722	1
1773	TC0200001948.mm.2	NM_025395 // Chchd5 // coiled-coil-helix-coiled-coil-helix domain containing 5 // 2|2 F	Chchd5	NM_025395	0.000528422	0.0203837	1.33297	1.33297	Group 4 up vs Group 3	4.49542	31.4679	1
7516	TC0600002698.mm.2	NM_001167736 // Chchd6 // coiled-coil-helix-coiled-coil-helix domain containing 6 // 6|	Chchd6	NM_001167736	1.22067e-08	1.53417e-05	1.20908	1.20908	Group 4 up vs Group 3	11.1652	78.1562	1
17565	TC1400000301.mm.2	NM_001136240 // Chdh // choline dehydrogenase // 14|14 B // 218865 /// NM_172264 // Chd	Chdh	NM_001136240	0.00435336	0.0315979	1.20066	1.20066	Group 4 up vs Group 3	3.40815	23.8571	1
9752	TC0700004545.mm.2	NM_001142681 // Chid1 // chitinase domain containing 1 // 7|7 F5 // 68038 /// NM_026522	Chid1	NM_001142681	1.02018e-10	1.00601e-05	1.30344	1.30344	Group 4 up vs Group 3	15.0456	105.319	1
359	TC0100001222.mm.2	NM_007695 // Chil1 // chitinase-like 1 // 1 E4|1 58.15 cM // 12654 /// ENSMUST000000820	Chil1	NM_007695	2.05072e-06	0.000700439	0.577175	-1.73258	Group 4 down vs Group 3	7.67323	53.7126	1
19177	TC1500002351.mm.2	NM_007692 // Chkb // choline kinase beta // 15|15 E3 // 12651 /// NR_037153 // Chkb //	Chkb	NM_007692	6.73883e-05	0.000846481	0.755662	-1.32334	Group 4 down vs Group 3	5.61293	39.2905	1
21125	TC1800000698.mm.2	NM_024190 // Chmp1b // charged multivesicular body protein 1B // 18|18 E1 // 67064 ///	Chmp1b	NM_024190	1.34199e-05	0.00379537	1.21998	1.21998	Group 4 up vs Group 3	6.53672	45.757	1
6839	TC0600000648.mm.2	NM_001163640 // Chn2 // chimerin 2 // 6|6 B3 // 69993 /// NM_023543 // Chn2 // chimerin	Chn2	NM_001163640	7.00023e-20	8.22086e-10	1.96554	1.96554	Group 4 up vs Group 3	43.1139	301.798	1
10929	TC0900000132.mm.2	NM_025844 // Chordc1 // cysteine and histidine-rich domain (CHORD)-containing, zinc-bin	Chordc1	NM_025844	7.35317e-16	2.99775e-08	1.79762	1.79762	Group 4 up vs Group 3	28.1094	196.766	1
5452	TC0500000219.mm.2	NM_133913 // Chpf2 // chondroitin polymerizing factor 2 // 5|5 A3 // 100910 /// NR_0304	Chpf2	NM_133913	0.0111334	0.00131257	0.69527	-1.43829	Group 4 down vs Group 3	2.93644	20.555	1
18512	TC1500000515.mm.2	NM_053068 // Chrac1 // chromatin accessibility complex 1 // 15|15 E1 // 93696 /// ENSMU	Chrac1	NM_053068	1.10983e-12	2.15371e-06	0.720328	-1.38826	Group 4 down vs Group 3	19.381	135.667	1
11175	TC0900000668.mm.2	NM_176844 // Chrna5 // cholinergic receptor, nicotinic, alpha polypeptide 5 // 9 B|9 29	Chrna5	NM_176844	0.594798	0.0496437	0.786254	-1.27185	Group 4 down vs Group 3	0.794985	5.56489	1
12192	TC0X00000201.mm.2	NM_021715 // Chst7 // carbohydrate (N-acetylglucosamino) sulfotransferase 7 // X|X A3.1	Chst7	NM_021715	0.341034	0.0178751	0.823865	-1.21379	Group 4 down vs Group 3	1.15986	8.11903	1
10754	TC0800002861.mm.2	NM_145412 // Chtf8 // CTF8, chromosome transmission fidelity factor 8 // 8|8 D3 // 2149	Chtf8	NM_145412	0.00842666	0.0157539	1.26903	1.26903	Group 4 up vs Group 3	3.07588	21.5312	1
2697	TC0200004550.mm.2	NM_025296 // Ciao1 // cytosolic iron-sulfur protein assembly 1 // 2 61.86 cM|2 F3 // 26	Ciao1	NM_025296	0.00544397	0.0136899	1.20768	1.20768	Group 4 up vs Group 3	3.29537	23.0676	1
3801	TC0300002489.mm.2	NM_001033302 // Ciart // circadian associated repressor of transcription // 3|3 F2.1 //	Ciart	NM_001033302	0.000181644	0.00168678	0.659241	-1.5169	Group 4 down vs Group 3	5.06694	35.4686	1
18168	TC1400002101.mm.2	NM_009894 // Cideb // cell death-inducing DNA fragmentation factor, alpha subunit-like	Cideb	NM_009894	0.00424054	0.0221091	1.20081	1.20081	Group 4 up vs Group 3	3.42142	23.9499	1
11237	TC0900000834.mm.2	NM_173385 // Cilp // cartilage intermediate layer protein, nucleotide pyrophosphohydrol	Cilp	NM_173385	0.0232793	0.0033588	0.801713	-1.24733	Group 4 down vs Group 3	2.56798	17.9759	1
13583	TC1000000843.mm.2	NM_007705 // Cirbp // cold inducible RNA binding protein // 10 C1|10 39.72 cM // 12696	Cirbp	NM_007705	9.94902e-17	4.52764e-12	0.382194	-2.61647	Group 4 down vs Group 3	30.9319	216.523	1
12875	TC0X00002739.mm.2	NM_001276466 // Cited1 // Cbp/p300-interacting transactivator with Glu/Asp-rich carboxy	Cited1	NM_001276466	0.000106692	0.0160962	0.749411	-1.33438	Group 4 down vs Group 3	5.358	37.506	1
13340	TC1000000122.mm.2	NM_010828 // Cited2 // Cbp/p300-interacting transactivator, with Glu/Asp-rich carboxy-t	Cited2	NM_010828	0.0446343	0.0381779	0.813638	-1.22905	Group 4 down vs Group 3	2.24183	15.6928	1
10233	TC0800001179.mm.2	NM_001037841 // Cklf // chemokine-like factor // 8|8 D3 // 75458 /// NM_001286383 // Ck	Cklf	NM_001037841	0.000839989	0.000188238	0.673942	-1.48381	Group 4 down vs Group 3	4.25216	29.7651	1
3726	TC0300002352.mm.2	NM_016904 // Cks1b // CDC28 protein kinase 1b // 3|3 F1 // 54124 /// ENSMUST00000029679	Cks1b	NM_016904	1.55323e-06	0.00101423	0.745404	-1.34156	Group 4 down vs Group 3	7.84735	54.9315	1
4049	TC0300003251.mm.2	NM_009899 // Clca3a1 // chloride channel accessory 3A1 // 3 69.06 cM|3 H2-H3 // 12722 /	Clca3a1	NM_009899	4.7392e-09	0.000738118	0.806309	-1.24022	Group 4 down vs Group 3	11.8809	83.1664	1
3403	TC0300001152.mm.2	NM_001177770 // Clcc1 // chloride channel CLIC-like 1 // 3|3 F3 // 229725 /// NM_001177	Clcc1	NM_001177770	0.0351919	0.0113847	0.828738	-1.20665	Group 4 down vs Group 3	2.36122	16.5285	1
21418	TC1900000035.mm.2	NM_019952 // Clcf1 // cardiotrophin-like cytokine factor 1 // 19|19 A // 56708 /// ENSM	Clcf1	NM_019952	0.00228393	0.0193596	0.752863	-1.32826	Group 4 down vs Group 3	3.73583	26.1508	1
17866	TC1400001288.mm.2	NM_001160096 // Cldn10 // claudin 10 // 14 E4|14 62.55 cM // 58187 /// NM_001160097 //	Cldn10	NM_001160096	5.7005e-19	2.70281e-11	2.06849	2.06849	Group 4 up vs Group 3	39.2536	274.775	1
3074	TC0300000211.mm.2	NM_008770 // Cldn11 // claudin 11 // 3 A3|3 15.14 cM // 18417 /// ENSMUST00000046174 //	Cldn11	NM_008770	0.00217281	0.0339863	1.20493	1.20493	Group 4 up vs Group 3	3.76132	26.3292	1
19856	TC1700000014.mm.2	NM_001101560 // Cldn20 // claudin 20 // 17|17 A1 // 621628 /// ENSMUST00000168560 // Cl	Cldn20	NM_001101560	0.00354885	0.000826949	0.72159	-1.38583	Group 4 down vs Group 3	3.51156	24.5809	1
19262	TC1600000249.mm.2	NM_013805 // Cldn5 // claudin 5 // 16 A3|16 11.63 cM // 12741 /// ENSMUST00000043577 //	Cldn5	NM_013805	0.00294498	0.0167826	0.695661	-1.43748	Group 4 down vs Group 3	3.60626	25.2438	1
9177	TC0700002957.mm.2	NM_009131 // Clec11a // C-type lectin domain family 11, member a // 7|7 B3-B5 // 20256	Clec11a	NM_009131	0.000624422	0.0168731	1.20066	1.20066	Group 4 up vs Group 3	4.40749	30.8525	1
7677	TC0600003235.mm.2	NM_175526 // Clec1a // C-type lectin domain family 1, member a // 6|6 F3 // 243653 ///	Clec1a	NM_175526	0.261311	0.0426777	0.81339	-1.22942	Group 4 down vs Group 3	1.31473	9.20314	1
7095	TC0600001397.mm.2	NM_199311 // Clec4a1 // C-type lectin domain family 4, member a1 // 6|6 F2 // 269799 //	Clec4a1	NM_199311	1.94079e-13	2.89621e-05	0.497048	-2.01188	Group 4 down vs Group 3	21.2533	148.773	1
7099	TC0600001401.mm.2	NM_001170332 // Clec4a2 // C-type lectin domain family 4, member a2 // 6 58.18 cM|6 F3	Clec4a2	NM_001170332	1.97245e-09	1.78085e-05	0.665623	-1.50235	Group 4 down vs Group 3	12.5658	87.9609	1
7096	TC0600001398.mm.2	NM_001204241 // Clec4a3 // C-type lectin domain family 4, member a3 // 6|6 F2 // 73149	Clec4a3	NM_001204241	1.13327e-11	0.000232135	0.597565	-1.67346	Group 4 down vs Group 3	17.0641	119.449	1
7102	TC0600001404.mm.2	NM_001163161 // Clec4d // C-type lectin domain family 4, member d // 6 58.33 cM|6 F3 //	Clec4d	NM_001163161	9.47686e-15	1.4877e-07	0.501022	-1.99592	Group 4 down vs Group 3	24.7917	173.542	1
7617	TC0600003084.mm.2	NM_019948 // Clec4e // C-type lectin domain family 4, member e // 6 58.35 cM|6 F3 // 56	Clec4e	NM_019948	7.06699e-11	1.46441e-06	0.55078	-1.81561	Group 4 down vs Group 3	15.3718	107.602	1
7321	TC0600002142.mm.2	NM_001038604 // Clec5a // C-type lectin domain family 5, member a // 6|6 B2 // 23845 //	Clec5a	NM_001038604	9.53245e-14	6.43996e-08	0.385954	-2.59098	Group 4 down vs Group 3	22.0516	154.361	1
20117	TC1700000662.mm.2	NM_033444 // Clic1 // chloride intracellular channel 1 // 17 B1|17 18.58 cM // 114584 /	Clic1	NM_033444	5.85874e-27	4.27495e-17	0.196967	-5.07699	Group 4 down vs Group 3	85.8822	601.175	1
5177	TC0400003756.mm.2	NM_013885 // Clic4 // chloride intracellular channel 4 (mitochondrial) // 4|4 D3 // 298	Clic4	NM_013885	1.09049e-14	1.06068e-07	0.602004	-1.66112	Group 4 down vs Group 3	24.6184	172.329	1
8101	TC0700000557.mm.2	NM_001081114 // Clip3 // CAP-GLY domain containing linker protein 3 // 7|7 B1 // 76686	Clip3	NM_001081114	1.49613e-07	4.20992e-06	0.703195	-1.42208	Group 4 down vs Group 3	9.38032	65.6622	1
20307	TC1700001143.mm.2	NM_001271483 // Clip4 // CAP-GLY domain containing linker protein family, member 4 // 1	Clip4	NM_001271483	4.10361e-07	7.17944e-05	0.808918	-1.23622	Group 4 down vs Group 3	8.70435	60.9304	1
713	TC0100002381.mm.2	NM_001042634 // Clk1 // CDC-like kinase 1 // 1 C1.3|1 29.09 cM // 12747 /// NR_027853 /	Clk1	NM_001042634	3.07615e-05	0.0119541	1.23659	1.23659	Group 4 up vs Group 3	6.05614	42.393	1
7487	TC0600002626.mm.2	NM_023160 // Cml1 // camello-like 1 // 6|6 C3 // 66116 /// ENSMUST00000161198 // Cml1 /	Cml1	NM_023160	2.04964e-06	0.000716776	1.28452	1.28452	Group 4 up vs Group 3	7.67356	53.7149	1
7792	TC0600003598.mm.2	NM_001037842 // Cml3 // camello-like 3 // 6|6 C3 // 93674 /// ENSMUST00000050780 // Cml	Cml3	NM_001037842	0.0053171	0.0108159	1.31366	1.31366	Group 4 up vs Group 3	3.30725	23.1507	1
7794	TC0600003600.mm.2	NM_023493 // Cml5 // camello-like 5 // 6|6 C3 // 69049 /// ENSMUST00000032074 // Cml5 /	Cml5	NM_023493	8.65074e-16	1.11036e-06	1.81162	1.81162	Group 4 up vs Group 3	27.8891	195.224	1
16010	TC1200000225.mm.2	NM_020557 // Cmpk2 // cytidine monophosphate (UMP-CMP) kinase 2, mitochondrial // 12 A2	Cmpk2	NM_020557	4.8597e-14	3.35269e-06	0.654813	-1.52715	Group 4 down vs Group 3	22.8275	159.793	1
10235	TC0800001182.mm.2	NM_024217 // Cmtm3 // CKLF-like MARVEL transmembrane domain containing 3 // 8|8 D3 // 6	Cmtm3	NM_024217	3.21623e-08	6.77667e-05	0.689723	-1.44986	Group 4 down vs Group 3	10.4566	73.1961	1
17707	TC1400000763.mm.2	NM_026066 // Cmtm5 // CKLF-like MARVEL transmembrane domain containing 5 // 14|14 C3 //	Cmtm5	NM_026066	1.3341e-24	2.21817e-14	2.59181	2.59181	Group 4 up vs Group 3	68.6976	480.883	1
3421	TC0300001232.mm.2	NM_028044 // Cnn3 // calponin 3, acidic // 3|3 G1 // 71994 /// ENSMUST00000029773 // Cn	Cnn3	NM_028044	4.54224e-20	1.16772e-12	0.555761	-1.79934	Group 4 down vs Group 3	43.9479	307.636	1
14919	TC1100001628.mm.2	NM_001146318 // Cnp // 2,3-cyclic nucleotide 3 phosphodiesterase // 11 D|11 63.47 cM //	Cnp	NM_001146318	8.31294e-14	5.27048e-08	1.85006	1.85006	Group 4 up vs Group 3	22.2077	155.454	1
771	TC0100002600.mm.2	NM_026977 // Cnppd1 // cyclin Pas1/PHO80 domain containing 1 // 1|1 C3 // 69171 /// ENS	Cnppd1	NM_026977	5.99393e-05	0.0427871	0.803599	-1.2444	Group 4 down vs Group 3	5.67847	39.7493	1
5939	TC0500001645.mm.2	NM_178612 // Cnpy4 // canopy 4 homolog (zebrafish) // 5|5 G2 // 66455 /// ENSMUST000001	Cnpy4	NM_178612	0.0171752	0.0163087	1.33864	1.33864	Group 4 up vs Group 3	2.71985	19.0389	1
4751	TC0400002475.mm.2	NM_001136056 // Cntfr // ciliary neurotrophic factor receptor // 4 A5|4 21.81 cM // 128	Cntfr	NM_001136056	3.80564e-07	0.00141176	1.27644	1.27644	Group 4 up vs Group 3	8.75405	61.2783	1
306	TC0100001048.mm.2	NM_001077425 // Cntnap5a // contactin associated protein-like 5A // 1|1 E2.3 // 636808	Cntnap5a	NM_001077425	1.98934e-06	0.000618421	1.3371	1.3371	Group 4 up vs Group 3	7.6922	53.8454	1
293	TC0100000985.mm.2	NM_172851 // Cntnap5b // contactin associated protein-like 5B // 1|1 E1.1 // 241175 ///	Cntnap5b	NM_172851	4.21979e-05	0.00289327	1.38665	1.38665	Group 4 up vs Group 3	5.87623	41.1336	1
15725	TC1100003799.mm.2	NM_026618 // Coa3 // cytochrome C oxidase assembly factor 3 // 11 D|11 64.56 cM // 5246	Coa3	NM_026618	1.85727e-07	0.00290025	1.2354	1.2354	Group 4 up vs Group 3	9.23348	64.6344	1
10381	TC0800001577.mm.2	NM_174987 // Coa6 // cytochrome c oxidase assembly factor 6 // 8|8 E2 // 67892 /// ENSM	Coa6	NM_174987	3.14279e-10	8.86259e-05	1.43699	1.43699	Group 4 up vs Group 3	14.0724	98.507	1
15151	TC1100002233.mm.2	NM_001282993 // Cobl // cordon-bleu WH2 repeat // 11 A1|11 7.3 cM // 12808 /// NM_00128	Cobl	NM_001282993	3.85758e-07	0.0468269	1.25535	1.25535	Group 4 up vs Group 3	8.7451	61.2157	1
10370	TC0800001544.mm.2	NM_029746 // Cog2 // component of oligomeric golgi complex 2 // 8|8 E2 // 76332 /// ENS	Cog2	NM_029746	3.78133e-09	3.25099e-05	0.610164	-1.6389	Group 4 down vs Group 3	12.0553	84.3871	1
18277	TC1400002427.mm.2	NM_177381 // Cog3 // component of oligomeric golgi complex 3 // 14|14 D3 // 338337 ///	Cog3	NM_177381	0.195464	0.0344101	0.822137	-1.21634	Group 4 down vs Group 3	1.47613	10.3329	1
20088	TC1700000612.mm.2	NM_009926 // Col11a2 // collagen, type XI, alpha 2 // 17 B1|17 17.98 cM // 12815 /// EN	Col11a2	NM_009926	0.0437355	0.0234219	1.22712	1.22712	Group 4 up vs Group 3	2.25207	15.7645	1
4443	TC0400001460.mm.2	NM_199473 // Col8a2 // collagen, type VIII, alpha 2 // 4 D2.2|4 60.29 cM // 329941 ///	Col8a2	NM_199473	0.113541	0.00284206	1.20496	1.20496	Group 4 up vs Group 3	1.76515	12.3561	1
18308	TC1400002625.mm.2	NM_001033132 // Commd6 // COMM domain containing 6 // 14|14 E2.3 // 66200 /// NM_001168	Commd6	NM_001033132	0.0139196	0.00353544	1.23408	1.23408	Group 4 up vs Group 3	2.82481	19.7737	1
1630	TC0200001517.mm.2	NM_029635 // Commd9 // COMM domain containing 9 // 2|2 E2 // 76501 /// ENSMUST000000285	Commd9	NM_029635	2.74172e-05	0.000589218	0.667865	-1.49731	Group 4 down vs Group 3	6.12209	42.8546	1
17957	TC1400001559.mm.2	NM_026965 // Comtd1 // catechol-O-methyltransferase domain containing 1 // 14|14 B // 6	Comtd1	NM_026965	8.57588e-05	1.80583e-05	1.30236	1.30236	Group 4 up vs Group 3	5.47875	38.3512	1
10426	TC0800001745.mm.2	NM_025556 // Coprs // coordinator of PRMT5, differentiation stimulator // 8|8 A1.1 // 6	Coprs	NM_025556	1.62771e-10	1.55229e-06	1.25317	1.25317	Group 4 up vs Group 3	14.6367	102.457	1
14870	TC1100001520.mm.2	NM_019877 // Copz2 // coatomer protein complex, subunit zeta 2 // 11|11 D // 56358 ///	Copz2	NM_019877	0.000129153	0.000145703	1.33131	1.33131	Group 4 up vs Group 3	5.25298	36.7709	1
1324	TC0200000510.mm.2	NM_178693 // Coq4 // coenzyme Q4 homolog (yeast) // 2 B|2 20.62 cM // 227683 /// ENSMUS	Coq4	NM_178693	1.26385e-10	7.66149e-07	1.31574	1.31574	Group 4 up vs Group 3	14.8573	104.001	1
14730	TC1100001123.mm.2	NM_139128 // Coro6 // coronin 6 // 11|11 B5 // 216961 /// NM_139129 // Coro6 // coronin	Coro6	NM_139128	0.0583038	0.0106013	0.661407	-1.51193	Group 4 down vs Group 3	2.10697	14.7488	1
18693	TC1500001024.mm.2	NM_183256 // Cox14 // cytochrome c oxidase assembly protein 14 // 15|15 F1 // 66379 ///	Cox14	NM_183256	8.94567e-11	1.05846e-07	1.40543	1.40543	Group 4 up vs Group 3	15.1618	106.133	1
22028	TC1900001545.mm.2	NM_144874 // Cox15 // cytochrome c oxidase assembly protein 15 // 19|19 C3 // 226139 //	Cox15	NM_144874	0.0154701	0.00295528	0.740081	-1.3512	Group 4 down vs Group 3	2.77206	19.4044	1
535	TC0100001685.mm.2	NM_025511 // Cox20 // COX20 Cox2 chaperone // 1|1 H3 // 66359 /// ENSMUST00000027781 //	Cox20	NM_025511	3.35543e-08	3.6233e-06	1.2595	1.2595	Group 4 up vs Group 3	10.4261	72.983	1
8768	TC0700002169.mm.2	NM_001289848 // Cox6b2 // cytochrome c oxidase subunit VIb polypeptide 2 // 7|7 A1 // 3	Cox6b2	NM_001289848	3.22153e-06	0.00370837	1.48365	1.48365	Group 4 up vs Group 3	7.39359	51.7551	1
8098	TC0700000552.mm.2	NM_009944 // Cox7a1 // cytochrome c oxidase subunit VIIa 1 // 7 B1|7 17.31 cM // 12865	Cox7a1	NM_009944	8.46552e-10	0.000403941	1.32163	1.32163	Group 4 up vs Group 3	13.2474	92.7315	1
3053	TC0300000137.mm.2	NM_001276248 // Cp // ceruloplasmin // 3|3 D // 12870 /// NM_001276250 // Cp // cerulop	Cp	NM_001276248	2.14612e-24	1.18342e-15	0.141672	-7.05855	Group 4 down vs Group 3	67.3504	471.453	1
9318	TC0700003608.mm.2	NM_001252525 // Cpeb1 // cytoplasmic polyadenylation element binding protein 1 // 7|7 D	Cpeb1	NM_001252525	1.78544e-05	0.00219442	0.707011	-1.4144	Group 4 down vs Group 3	6.36991	44.5893	1
6691	TC0600000182.mm.2	NM_001081351 // Cped1 // cadherin-like and PC-esterase domain containing 1 // 6|6 A3.1	Cped1	NM_001081351	4.21531e-05	0.0101182	1.43753	1.43753	Group 4 up vs Group 3	5.87683	41.1378	1
10355	TC0800001509.mm.2	NM_170684 // Cpne7 // copine VII // 8|8 E1 // 102278 /// NR_106048 // Mir7080 // microR	Cpne7	NM_170684	0.185693	0.0482822	0.828037	-1.20767	Group 4 down vs Group 3	1.50403	10.5282	1
2719	TC0200004623.mm.2	NM_019696 // Cpxm1 // carboxypeptidase X 1 (M14 family) // 2|2 F1 // 56264 /// ENSMUST0	Cpxm1	NM_019696	0.22578	0.0302249	0.733108	-1.36406	Group 4 down vs Group 3	1.39677	9.77739	1
150	TC0100000535.mm.2	NM_001037726 // Creb1 // cAMP responsive element binding protein 1 // 1 C2|1 32.74 cM /	Creb1	NM_001037726	1.79239e-10	8.79544e-05	1.25929	1.25929	Group 4 up vs Group 3	14.5532	101.872	1
2550	TC0200004133.mm.2	NM_011957 // Creb3l1 // cAMP responsive element binding protein 3-like 1 // 2|2 E1 // 2	Creb3l1	NM_011957	8.90212e-06	0.000121238	0.66019	-1.51472	Group 4 down vs Group 3	6.77918	47.4543	1
20016	TC1700000419.mm.2	NM_029870 // Crebrf // CREB3 regulatory factor // 17|17 B1 // 77128 /// ENSMUST00000062	Crebrf	NM_029870	0.00673679	0.012072	0.811791	-1.23184	Group 4 down vs Group 3	3.18819	22.3173	1
17381	TC1300002458.mm.2	NM_198408 // Crhbp // corticotropin releasing hormone binding protein // 13 D1|13 49.5	Crhbp	NM_198408	0.00017584	0.00220979	1.22883	1.22883	Group 4 up vs Group 3	5.08458	35.592	1
14969	TC1100001723.mm.2	NM_007762 // Crhr1 // corticotropin releasing hormone receptor 1 // 11 E1|11 67.77 cM /	Crhr1	NM_007762	4.07431e-07	0.000349021	1.54512	1.54512	Group 4 up vs Group 3	8.70907	60.9635	1
16301	TC1200001282.mm.2	NM_007763 // Crip1 // cysteine-rich protein 1 (intestinal) // 12 F1|12 61.59 cM // 1292	Crip1	NM_007763	3.16242e-11	5.17964e-05	1.41672	1.41672	Group 4 up vs Group 3	16.1015	112.71	1
6038	TC0500001936.mm.2	NM_023733 // Crot // carnitine O-octanoyltransferase // 5|5 A1 // 74114 /// ENSMUST0000	Crot	NM_023733	0.0243609	0.0309438	0.792126	-1.26242	Group 4 down vs Group 3	2.54529	17.817	1
3237	TC0300000786.mm.2	NM_028881 // Crtc2 // CREB regulated transcription coactivator 2 // 3|3 F2 // 74343 ///	Crtc2	NM_028881	5.0995e-07	4.57051e-06	0.780544	-1.28116	Group 4 down vs Group 3	8.56181	59.9327	1
9314	TC0700003596.mm.2	NM_173863 // Crtc3 // CREB regulated transcription coactivator 3 // 7|7 D3 // 70461 ///	Crtc3	NM_173863	0.0778942	0.0061006	0.804023	-1.24374	Group 4 down vs Group 3	1.95957	13.717	1
2553	TC0200004140.mm.2	NM_009963 // Cry2 // cryptochrome 2 (photolyase-like) // 2|2 E // 12953 /// ENSMUST0000	Cry2	NM_009963	0.00180657	0.00173482	0.813711	-1.22894	Group 4 down vs Group 3	3.85589	26.9912	1
11153	TC0900000605.mm.2	NM_001289782 // Cryab // crystallin, alpha B // 9 A5.3|9 27.75 cM // 12955 /// NM_00128	Cryab	NM_001289782	2.02865e-16	9.88489e-11	1.73687	1.73687	Group 4 up vs Group 3	29.9026	209.318	1
6366	TC0500003013.mm.2	NM_021351 // Cryba4 // crystallin, beta A4 // 5|5 F // 12959 /// ENSMUST00000086629 //	Cryba4	NM_021351	4.49232e-05	0.000293391	1.30444	1.30444	Group 4 up vs Group 3	5.84081	40.8857	1
5764	TC0500001178.mm.2	NM_023695 // Crybb1 // crystallin, beta B1 // 5 F|5 54.63 cM // 12960 /// ENSMUST000000	Crybb1	NM_023695	4.16036e-18	1.07597e-11	2.3632	2.3632	Group 4 up vs Group 3	35.8606	251.025	1
6080	TC0500002092.mm.2	NM_153076 // Crygn // crystallin, gamma N // 5|5 A3 // 214301 /// ENSMUST00000047119 //	Crygn	NM_153076	4.80175e-05	0.00665857	1.33093	1.33093	Group 4 up vs Group 3	5.80319	40.6223	1
3517	TC0300001554.mm.2	NM_009968 // Cryz // crystallin, zeta // 3|3 H4 // 12972 /// ENSMUST00000029850 // Cryz	Cryz	NM_009968	0.0270664	0.0310907	1.27807	1.27807	Group 4 up vs Group 3	2.49265	17.4485	1
19813	TC1600002084.mm.2	NM_026994 // Cryzl1 // crystallin, zeta (quinone reductase)-like 1 // 16|16 C4 // 66609	Cryzl1	NM_026994	3.32966e-06	0.00569075	1.20113	1.20113	Group 4 up vs Group 3	7.37332	51.6132	1
18604	TC1500000733.mm.2	NM_145473 // Csdc2 // cold shock domain containing C2, RNA binding // 15|15 E1 // 10585	Csdc2	NM_145473	6.56078e-05	0.000202249	1.29768	1.29768	Group 4 up vs Group 3	5.62789	39.3952	1
3877	TC0300002718.mm.2	NM_001113529 // Csf1 // colony stimulating factor 1 (macrophage) // 3 46.83 cM|3 F3 //	Csf1	NM_001113529	1.76355e-11	6.5107e-06	0.594861	-1.68106	Group 4 down vs Group 3	16.6449	116.514	1
18564	TC1500000641.mm.2	NM_007780 // Csf2rb // colony stimulating factor 2 receptor, beta, low-affinity (granul	Csf2rb	NM_007780	4.13901e-13	2.55722e-08	0.503565	-1.98584	Group 4 down vs Group 3	20.4254	142.978	1
18937	TC1500001828.mm.2	NM_001287389 // Csf2rb2 // colony stimulating factor 2 receptor, beta 2, low-affinity (	Csf2rb2	NM_001287389	4.29822e-15	1.236e-11	0.452784	-2.20856	Group 4 down vs Group 3	25.7848	180.493	1
14897	TC1100001579.mm.2	NM_009971 // Csf3 // colony stimulating factor 3 (granulocyte) // 11 D|11 62.45 cM // 1	Csf3	NM_009971	1.13011e-22	5.97327e-12	0.512433	-1.95147	Group 4 down vs Group 3	56.9946	398.962	1
4452	TC0400001495.mm.2	NM_001281955 // Csmd2 // CUB and Sushi multiple domains 2 // 4|4 D2.2 // 329942 /// OTT	Csmd2	NM_001281955	0.0160273	0.0451584	1.20709	1.20709	Group 4 up vs Group 3	2.75439	19.2807	1
11248	TC0900000858.mm.2	NM_173185 // Csnk1g1 // casein kinase 1, gamma 1 // 9|9 C // 214897 /// ENSMUST00000034	Csnk1g1	NM_173185	0.0388265	0.00889561	1.29097	1.29097	Group 4 up vs Group 3	2.31191	16.1833	1
11184	TC0900000686.mm.2	NM_139001 // Cspg4 // chondroitin sulfate proteoglycan 4 // 9|9 B // 121021 /// ENSMUST	Cspg4	NM_139001	0.00682066	0.0450381	1.28496	1.28496	Group 4 up vs Group 3	3.18197	22.2738	1
11437	TC0900001455.mm.2	NM_001166273 // Cspg5 // chondroitin sulfate proteoglycan 5 // 9|9 F2 // 29873 /// NM_0	Cspg5	NM_001166273	2.08337e-15	8.98431e-08	1.23737	1.23737	Group 4 up vs Group 3	26.7201	187.04	1
12062	TC0900003250.mm.2	NM_153287 // Csrnp1 // cysteine-serine-rich nuclear protein 1 // 9|9 F4 // 215418 /// E	Csrnp1	NM_153287	8.79132e-13	1.54616e-06	0.49332	-2.02708	Group 4 down vs Group 3	19.6244	137.371	1
373	TC0100001252.mm.2	NM_007791 // Csrp1 // cysteine and glycine-rich protein 1 // 1|1 E4 // 13007 /// ENSMUS	Csrp1	NM_007791	8.9799e-14	2.39386e-06	1.2521	1.2521	Group 4 up vs Group 3	22.1196	154.837	1
13703	TC1000001284.mm.2	NM_007792 // Csrp2 // cysteine and glycine-rich protein 2 // 10|10 D1 // 13008 /// ENSM	Csrp2	NM_007792	4.20343e-06	0.00368964	1.3464	1.3464	Group 4 up vs Group 3	7.23081	50.6157	1
1855	TC0200002223.mm.2	NM_009977 // Cst7 // cystatin F (leukocystatin) // 2|2 G1-G3 // 13011 /// ENSMUST000000	Cst7	NM_009977	9.06609e-10	4.6564e-07	0.573685	-1.74312	Group 4 down vs Group 3	13.1914	92.3396	1
13543	TC1000000784.mm.2	NM_007793 // Cstb // cystatin B // 10 C1|10 39.72 cM // 13014 /// ENSMUST00000005185 //	Cstb	NM_007793	1.9905e-13	8.68911e-07	0.664298	-1.50535	Group 4 down vs Group 3	21.2253	148.577	1
2021	TC0200002667.mm.2	NM_024199 // Cstf1 // cleavage stimulation factor, 3 pre-RNA, subunit 1 // 2 H3|2 94.84	Cstf1	NM_024199	3.42366e-05	0.00222417	0.823445	-1.21441	Group 4 down vs Group 3	5.99503	41.9652	1
175	TC0100000633.mm.2	NM_153088 // Ctdsp1 // CTD (carboxy-terminal domain, RNA polymerase II, polypeptide A)	Ctdsp1	NM_153088	0.0105776	0.00817637	0.808211	-1.2373	Group 4 down vs Group 3	2.96205	20.7344	1
18467	TC1500000300.mm.2	NM_026778 // Cthrc1 // collagen triple helix repeat containing 1 // 15|15 C // 68588 //	Cthrc1	NM_026778	4.79983e-06	0.00525841	1.30093	1.30093	Group 4 up vs Group 3	7.15015	50.0511	1
17273	TC1300002143.mm.2	NM_001145799 // Ctla2a // cytotoxic T lymphocyte-associated protein 2 alpha // 13 B2|13	Ctla2a	NM_001145799	3.25166e-45	3.35587e-33	0.10284	-9.72386	Group 4 down vs Group 3	439.022	3073.15	1
17271	TC1300002141.mm.2	NM_001145801 // Ctla2b // cytotoxic T lymphocyte-associated protein 2 beta // 13|13 //	Ctla2b	NM_001145801	6.49479e-43	2.59662e-31	0.112119	-8.91911	Group 4 down vs Group 3	359.315	2515.21	1
20997	TC1800000306.mm.2	NM_009818 // Ctnna1 // catenin (cadherin associated protein), alpha 1 // 18 B1|18 18.89	Ctnna1	NM_009818	1.00996e-06	0.000859528	0.738826	-1.3535	Group 4 down vs Group 3	8.12029	56.842	1
7451	TC0600002519.mm.2	NM_001109764 // Ctnna2 // catenin (cadherin associated protein), alpha 2 // 6 33.54 cM|	Ctnna2	NM_001109764	0.00340695	0.000688214	1.34026	1.34026	Group 4 up vs Group 3	3.53225	24.7258	1
8351	TC0700001258.mm.2	NM_009982 // Ctsc // cathepsin C // 7|7 D3-E1.1 // 13032 /// ENSMUST00000032779 // Ctsc	Ctsc	NM_009982	8.9712e-13	6.34989e-06	0.535251	-1.86828	Group 4 down vs Group 3	19.6032	137.222	1
17296	TC1300002204.mm.2	NM_009984 // Ctsl // cathepsin L // 13 B3|13 33.26 cM // 13039 /// ENSMUST00000021933 /	Ctsl	NM_009984	4.9178e-15	7.69308e-11	0.600632	-1.66491	Group 4 down vs Group 3	25.6136	179.295	1
3311	TC0300000903.mm.2	NM_001267695 // Ctss // cathepsin S // 3 F2.1|3 40.74 cM // 13040 /// NM_021281 // Ctss	Ctss	NM_001267695	4.4148e-12	6.54608e-06	0.790065	-1.26572	Group 4 down vs Group 3	17.9806	125.865	1
2930	TC0200005314.mm.2	NM_022325 // Ctsz // cathepsin Z // 2 H4|2 97.94 cM // 64138 /// ENSMUST00000016400 //	Ctsz	NM_022325	1.00513e-12	3.96214e-07	0.531273	-1.88227	Group 4 down vs Group 3	19.4843	136.39	1
7256	TC0600001907.mm.2	NM_080285 // Cttnbp2 // cortactin binding protein 2 // 6|6 A2 // 30785 /// ENSMUST00000	Cttnbp2	NM_080285	2.39908e-11	2.08769e-05	1.3267	1.3267	Group 4 up vs Group 3	16.3571	114.5	1
10348	TC0800001490.mm.2	NM_153775 // Ctu2 // cytosolic thiouridylase subunit 2 homolog (S. pombe) // 8|8 E1 //	Ctu2	NM_153775	0.0166173	0.00376455	0.699348	-1.4299	Group 4 down vs Group 3	2.73634	19.1544	1
20505	TC1700001711.mm.2	NM_026307 // Cuta // cutA divalent cation tolerance homolog (E. coli) // 17|17 B1 // 67	Cuta	NM_026307	4.75276e-15	1.3836e-08	1.29614	1.29614	Group 4 up vs Group 3	25.6569	179.598	1
17427	TC1300002601.mm.2	NM_026072 // Cwc27 // CWC27 spliceosome-associated protein homolog (S. cerevisiae) // 1	Cwc27	NM_026072	7.7041e-06	0.000370822	0.775505	-1.28948	Group 4 down vs Group 3	6.86533	48.0573	1
10892	TC0900000017.mm.2	NM_027545 // Cwf19l2 // CWF19-like 2, cell cycle control (S. pombe) // 9|9 A1 // 244672	Cwf19l2	NM_027545	1.21247e-11	3.86878e-06	0.733955	-1.36248	Group 4 down vs Group 3	16.9997	118.998	1
6277	TC0500002756.mm.2	NM_021274 // Cxcl10 // chemokine (C-X-C motif) ligand 10 // 5 E2|5 46.57 cM // 15945 //	Cxcl10	NM_021274	8.01117e-13	4.1022e-05	0.267383	-3.73996	Group 4 down vs Group 3	19.722	138.054	1
5694	TC0500000922.mm.2	NM_018866 // Cxcl13 // chemokine (C-X-C motif) ligand 13 // 5|5 E3 // 55985 /// ENSMUST	Cxcl13	NM_018866	4.02301e-08	0.00064945	0.649891	-1.53872	Group 4 down vs Group 3	10.2963	72.0739	1
15413	TC1100003097.mm.2	NM_023158 // Cxcl16 // chemokine (C-X-C motif) ligand 16 // 11|11 B4 // 66102 /// ENSMU	Cxcl16	NM_023158	9.93429e-32	2.58034e-20	0.22508	-4.44287	Group 4 down vs Group 3	133.247	932.731	1
5651	TC0500000841.mm.2	NM_009141 // Cxcl5 // chemokine (C-X-C motif) ligand 5 // 5 E1|5 44.78 cM // 20311 ///	Cxcl5	NM_009141	0.00857452	0.0113475	0.803131	-1.24513	Group 4 down vs Group 3	3.06717	21.4702	1
6276	TC0500002755.mm.2	NM_008599 // Cxcl9 // chemokine (C-X-C motif) ligand 9 // 5 E2|5 46.51 cM // 17329 ///	Cxcl9	NM_008599	1.74478e-12	0.000775809	0.556635	-1.79651	Group 4 down vs Group 3	18.9144	132.401	1
21507	TC1900000204.mm.2	NM_001282064 // Cyb561a3 // cytochrome b561 family, member A3 // 19|19 A // 225912 ///	Cyb561a3	NM_001282064	0.0227699	0.0449797	1.25729	1.25729	Group 4 up vs Group 3	2.57904	18.0533	1
15439	TC1100003152.mm.2	NM_001024926 // Cyb5d2 // cytochrome b5 domain containing 2 // 11|11 B4 // 192986 /// E	Cyb5d2	NM_001024926	2.65866e-05	0.000443312	1.37034	1.37034	Group 4 up vs Group 3	6.13975	42.9783	1
19001	TC1500001967.mm.2	NM_029787 // Cyb5r3 // cytochrome b5 reductase 3 // 15 E|15 39.4 cM // 109754 /// ENSMU	Cyb5r3	NM_029787	4.66582e-16	2.24263e-10	0.767194	-1.30345	Group 4 down vs Group 3	28.7331	201.132	1
11315	TC0900001123.mm.2	NM_024195 // Cyb5r4 // cytochrome b5 reductase 4 // 9|9 E3.1 // 266690 /// ENSMUST00000	Cyb5r4	NM_024195	4.59888e-09	0.00128941	1.22575	1.22575	Group 4 up vs Group 3	11.904	83.3283	1
10818	TC0800003068.mm.2	NM_007806 // Cyba // cytochrome b-245, alpha polypeptide // 8|8 E1 // 13057 /// ENSMUST	Cyba	NM_007806	9.63765e-17	7.4535e-10	0.531325	-1.88209	Group 4 down vs Group 3	30.9784	216.849	1
12649	TC0X00001829.mm.2	NM_007807 // Cybb // cytochrome b-245, beta polypeptide // X|X A1.1 // 13058 /// ENSMUS	Cybb	NM_007807	8.52838e-23	1.45864e-12	0.173259	-5.77171	Group 4 down vs Group 3	57.681	403.767	1
1461	TC0200001032.mm.2	NM_028593 // Cybrd1 // cytochrome b reductase 1 // 2|2 C3 // 73649 /// ENSMUST000000284	Cybrd1	NM_028593	2.50507e-06	3.25516e-05	0.585669	-1.70745	Group 4 down vs Group 3	7.54881	52.8417	1
20830	TC1700002571.mm.2	NM_009994 // Cyp1b1 // cytochrome P450, family 1, subfamily b, polypeptide 1 // 17|17 E	Cyp1b1	NM_009994	2.90917e-09	5.2815e-05	0.685542	-1.4587	Group 4 down vs Group 3	12.2596	85.8171	1
182	TC0100000642.mm.2	NM_024264 // Cyp27a1 // cytochrome P450, family 27, subfamily a, polypeptide 1 // 1 38.	Cyp27a1	NM_024264	2.76523e-07	0.00187192	1.31552	1.31552	Group 4 up vs Group 3	8.96603	62.7622	1
4937	TC0400003097.mm.2	NM_010008 // Cyp2j6 // cytochrome P450, family 2, subfamily j, polypeptide 6 // 4 C5|4	Cyp2j6	NM_010008	0.00322145	0.0131027	1.24693	1.24693	Group 4 up vs Group 3	3.56066	24.9246	1
4938	TC0400003100.mm.2	NM_028979 // Cyp2j9 // cytochrome P450, family 2, subfamily j, polypeptide 9 // 4|4 C5	Cyp2j9	NM_028979	1.07275e-05	0.000489547	1.4097	1.4097	Group 4 up vs Group 3	6.66861	46.6802	1
20205	TC1700000836.mm.2	NM_001285947 // Cyp39a1 // cytochrome P450, family 39, subfamily a, polypeptide 1 // 17	Cyp39a1	NM_001285947	0.00257129	0.0389416	1.32642	1.32642	Group 4 up vs Group 3	3.67534	25.7274	1
20558	TC1700001856.mm.2	NM_001204333 // Cyp4f14 // cytochrome P450, family 4, subfamily f, polypeptide 14 // 17	Cyp4f14	NM_001204333	8.76567e-05	0.00626947	1.32274	1.32274	Group 4 up vs Group 3	5.46661	38.2663	1
6025	TC0500001894.mm.2	NM_020010 // Cyp51 // cytochrome P450, family 51 // 5 2.3 cM|5 A2 // 13121 /// ENSMUST0	Cyp51	NM_020010	1.89886e-05	0.00014623	1.33525	1.33525	Group 4 up vs Group 3	6.33412	44.3388	1
12188	TC0X00000179.mm.2	NM_001039941 // Cypt8 // cysteine-rich perinuclear theca 8 // --- // 664723 /// NM_0010	Cypt8	NM_001039941	0.00436432	0.00113223	1.21432	1.21432	Group 4 up vs Group 3	3.40688	23.8482	1
3981	TC0300003087.mm.2	NM_010516 // Cyr61 // cysteine rich protein 61 // 3 H2|3 70.18 cM // 16007 /// ENSMUST0	Cyr61	NM_010516	2.48467e-10	0.000132795	0.496273	-2.01502	Group 4 down vs Group 3	14.2724	99.9069	1
18408	TC1500000031.mm.2	NM_001008702 // Dab2 // disabled 2, mitogen-responsive phosphoprotein // 15 A|15 2.15 c	Dab2	NM_001008702	0.000404571	0.00702993	0.698247	-1.43216	Group 4 down vs Group 3	4.63686	32.458	1
16875	TC1300000735.mm.2	NM_001285917 // Dapk1 // death associated protein kinase 1 // 13 B2|13 32.53 cM // 6963	Dapk1	NM_001285917	2.36523e-09	0.000127744	0.792375	-1.26203	Group 4 down vs Group 3	12.4222	86.9553	1
3961	TC0300003013.mm.2	NM_011932 // Dapp1 // dual adaptor for phosphotyrosine and 3-phosphoinositides 1 // 3|3	Dapp1	NM_011932	0.00132008	0.00846551	1.42505	1.42505	Group 4 up vs Group 3	4.01743	28.122	1
20733	TC1700002250.mm.2	NM_001277863 // Dazl // deleted in azoospermia-like // 17 25.86 cM|17 B1 // 13164 /// N	Dazl	NM_001277863	7.87456e-07	0.0212004	1.26093	1.26093	Group 4 up vs Group 3	8.2799	57.9593	1
3004	TC0200005486.mm.2	NM_001048227 // Dbndd2 // dysbindin (dystrobrevin binding protein 1) domain containing	Dbndd2	NM_001048227	1.20851e-11	4.55552e-06	0.77584	-1.28893	Group 4 down vs Group 3	17.0028	119.02	1
8237	TC0700000861.mm.2	NM_016974 // Dbp // D site albumin promoter binding protein // 7 B4|7 29.45 cM // 13170	Dbp	NM_016974	2.83522e-15	2.28934e-07	1.34996	1.34996	Group 4 up vs Group 3	26.3191	184.234	1
19053	TC1500002124.mm.2	NM_207533 // Dbx2 // developing brain homeobox 2 // 15 F1|15 50.47 cM // 223843 /// ENS	Dbx2	NM_207533	0.000304657	0.00245999	1.22921	1.22921	Group 4 up vs Group 3	4.78815	33.517	1
10648	TC0800002569.mm.2	NM_172502 // Dcaf15 // DDB1 and CUL4 associated factor 15 // 8|8 C3 // 212123 /// ENSMU	Dcaf15	NM_172502	0.000727833	0.00936686	0.802658	-1.24586	Group 4 down vs Group 3	4.32709	30.2896	1
15755	TC1100003860.mm.2	NM_026551 // Dcakd // dephospho-CoA kinase domain containing // 11|11 E1 // 68087 /// E	Dcakd	NM_026551	6.52598e-08	0.00233127	1.34335	1.34335	Group 4 up vs Group 3	9.95404	69.6783	1
21350	TC1800001544.mm.2	NM_007831 // Dcc // deleted in colorectal carcinoma // 18 E2|18 45.24 cM // 13176 /// E	Dcc	NM_007831	4.38566e-07	0.00092089	1.3896	1.3896	Group 4 up vs Group 3	8.66063	60.6244	1
3848	TC0300002633.mm.2	NM_001025312 // Dclre1b // DNA cross-link repair 1B, PSO2 homolog (S. cerevisiae) // 3|	Dclre1b	NM_001025312	4.53386e-10	1.52845e-05	0.695966	-1.43685	Group 4 down vs Group 3	13.7639	96.3471	1
13678	TC1000001189.mm.2	NM_001190451 // Dcn // decorin // 10 C3|10 50.27 cM // 13179 /// NM_007833 // Dcn // de	Dcn	NM_001190451	0.146469	0.0201738	0.711155	-1.40616	Group 4 down vs Group 3	1.63129	11.419	1
10023	TC0800000564.mm.2	NM_001161515 // Dctd // dCMP deaminase // 8|8 B1.2 // 320685 /// NM_001161516 // Dctd /	Dctd	NM_001161515	6.47243e-11	4.86546e-06	1.7102	1.7102	Group 4 up vs Group 3	15.4505	108.153	1
15896	TC1100004228.mm.2	NM_026428 // Dcxr // dicarbonyl L-xylulose reductase // 11|11 E2 // 67880 /// ENSMUST00	Dcxr	NM_026428	1.38447e-11	5.99715e-08	0.715733	-1.39717	Group 4 down vs Group 3	16.8735	118.115	1
13954	TC1000002224.mm.2	NM_029083 // Ddit4 // DNA-damage-inducible transcript 4 // 10|10 B3 // 74747 /// ENSMUS	Ddit4	NM_029083	0.0281456	0.0153952	0.800669	-1.24896	Group 4 down vs Group 3	2.47309	17.3117	1
3469	TC0300001394.mm.2	NM_030143 // Ddit4l // DNA-damage-inducible transcript 4-like // 3|3 G3 // 73284 /// EN	Ddit4l	NM_030143	6.87006e-05	0.000805897	1.32735	1.32735	Group 4 up vs Group 3	5.60216	39.2151	1
13407	TC1000000355.mm.2	NM_027442 // Ddo // D-aspartate oxidase // 10|10 B1 // 70503 /// ENSMUST00000019977 //	Ddo	NM_027442	0.000870737	0.000884084	1.35293	1.35293	Group 4 up vs Group 3	4.23341	29.6338	1
13974	TC1000002264.mm.2	NM_019553 // Ddx21 // DEAD (Asp-Glu-Ala-Asp) box polypeptide 21 // 10 32.43 cM|10 B4-B5	Ddx21	NM_019553	2.59908e-17	3.76812e-09	0.662829	-1.50868	Group 4 down vs Group 3	32.9459	230.621	1
10149	TC0800000932.mm.2	NM_197982 // Ddx39 // DEAD (Asp-Glu-Ala-Asp) box polypeptide 39 // 8|8 C2 // 68278 ///	Ddx39	NM_197982	0.00269848	0.000237681	0.754874	-1.32473	Group 4 down vs Group 3	3.65074	25.5552	1
20887	TC1700002787.mm.2	NM_001252457 // Ddx39b // DEAD (Asp-Glu-Ala-Asp) box polypeptide 39B // 17 B1|17 18.6 c	Ddx39b	NM_001252457	1.29307e-05	7.01381e-06	0.777628	-1.28596	Group 4 down vs Group 3	6.55853	45.9097	1
12183	TC0X00000166.mm.2	NM_010028 // Ddx3x // DEAD/H (Asp-Glu-Ala-Asp/His) box polypeptide 3, X-linked // X A1.	Ddx3x	NM_010028	1.92745e-09	0.000154384	0.760413	-1.31508	Group 4 down vs Group 3	12.5842	88.0892	1
14989	TC1100001776.mm.2	NM_028074 // Ddx42 // DEAD (Asp-Glu-Ala-Asp) box polypeptide 42 // 11|11 E1 // 72047 //	Ddx42	NM_028074	0.0104374	0.00520737	0.832984	-1.2005	Group 4 down vs Group 3	2.96873	20.7811	1
5817	TC0500001342.mm.2	NM_028041 // Ddx54 // DEAD (Asp-Glu-Ala-Asp) box polypeptide 54 // 5|5 F // 71990 /// E	Ddx54	NM_028041	0.0181637	0.00626551	0.801173	-1.24817	Group 4 down vs Group 3	2.69191	18.8434	1
4734	TC0400002434.mm.2	NM_172689 // Ddx58 // DEAD (Asp-Glu-Ala-Asp) box polypeptide 58 // 4|4 A5 // 230073 ///	Ddx58	NM_172689	1.48405e-17	1.84079e-09	0.42736	-2.33995	Group 4 down vs Group 3	33.8166	236.716	1
9568	TC0700004085.mm.2	NM_021494 // Dennd5a // DENN/MADD domain containing 5A // 7|7 F1 // 19347 /// ENSMUST00	Dennd5a	NM_021494	3.26951e-06	0.00017784	1.25731	1.25731	Group 4 up vs Group 3	7.38451	51.6916	1
2582	TC0200004249.mm.2	NM_144804 // Depdc7 // DEP domain containing 7 // 2|2 E2 // 211896 /// ENSMUST000000285	Depdc7	NM_144804	4.24368e-09	2.88879e-05	1.89629	1.89629	Group 4 up vs Group 3	11.966	83.7623	1
18981	TC1500001935.mm.2	NM_134095 // Desi1 // desumoylating isopeptidase 1 // 15 E1|15 38.34 cM // 28075 /// EN	Desi1	NM_134095	2.34516e-11	3.06388e-06	1.2746	1.2746	Group 4 up vs Group 3	16.3782	114.648	1
534	TC0100001684.mm.2	ENSMUST00000069568 // Desi2 // desumoylating isopeptidase 2 // 1|1 H3 // 78825	Desi2	ENSMUST00000069568	0.000481232	0.0398034	1.23075	1.23075	Group 4 up vs Group 3	4.54485	31.814	1
7361	TC0600002248.mm.2	NM_018769 // Dfna5 // deafness, autosomal dominant 5 (human) // 6|6 B2.3 // 54722 /// E	Dfna5	NM_018769	0.0264133	0.0232826	1.24217	1.24217	Group 4 up vs Group 3	2.50486	17.534	1
18907	TC1500001777.mm.2	NM_010046 // Dgat1 // diacylglycerol O-acyltransferase 1 // 15 D3|15 35.99 cM // 13350	Dgat1	NM_010046	0.152854	0.0317055	1.20137	1.20137	Group 4 up vs Group 3	1.6086	11.2602	1
9383	TC0700003793.mm.2	NM_026384 // Dgat2 // diacylglycerol O-acyltransferase 2 // 7|7 F1 // 67800 /// ENSMUST	Dgat2	NM_026384	9.09098e-06	0.00472382	0.809555	-1.23525	Group 4 down vs Group 3	6.76671	47.3669	1
4308	TC0400001107.mm.2	NM_053272 // Dhcr24 // 24-dehydrocholesterol reductase // 4|4 C7 // 74754 /// ENSMUST00	Dhcr24	NM_053272	4.31849e-13	1.16461e-05	1.58291	1.58291	Group 4 up vs Group 3	20.3797	142.658	1
4582	TC0400001856.mm.2	NM_001172424 // Dhrs3 // dehydrogenase/reductase (SDR family) member 3 // 4|4 E1 // 201	Dhrs3	NM_001172424	7.57814e-20	8.05998e-11	1.78601	1.78601	Group 4 up vs Group 3	42.9624	300.737	1
14568	TC1100000767.mm.2	NM_001172112 // Dhrs7b // dehydrogenase/reductase (SDR family) member 7B // 11|11 B2 //	Dhrs7b	NM_001172112	0.000181915	0.00067976	1.25695	1.25695	Group 4 up vs Group 3	5.06613	35.4629	1
16997	TC1300001273.mm.2	NM_172594 // Dhx29 // DEAH (Asp-Glu-Ala-His) box polypeptide 29 // 13|13 D2.2 // 218629	Dhx29	NM_172594	5.47113e-14	4.83458e-07	1.37095	1.37095	Group 4 up vs Group 3	22.6896	158.827	1
15424	TC1100003119.mm.2	NM_178367 // Dhx33 // DEAH (Asp-Glu-Ala-His) box polypeptide 33 // 11|11 B4 // 216877 /	Dhx33	NM_178367	6.55642e-11	7.87553e-06	0.744689	-1.34284	Group 4 down vs Group 3	15.4389	108.072	1
20834	TC1700002584.mm.2	NM_001163759 // Dhx57 // DEAH (Asp-Glu-Ala-Asp/His) box polypeptide 57 // 17|17 E3 // 1	Dhx57	NM_001163759	0.000114823	0.00880467	1.22157	1.22157	Group 4 up vs Group 3	5.31756	37.2229	1
15711	TC1100003779.mm.2	NM_030150 // Dhx58 // DEXH (Asp-Glu-X-His) box polypeptide 58 // 11 D|11 63.52 cM // 80	Dhx58	NM_030150	4.35415e-10	0.0019343	0.705775	-1.41688	Group 4 down vs Group 3	13.7977	96.5841	1
21262	TC1800001216.mm.2	NM_007858 // Diaph1 // diaphanous related formin 1 // 18 B3|18 19.71 cM // 13367 /// EN	Diaph1	NM_007858	0.0612182	0.0275275	0.790484	-1.26505	Group 4 down vs Group 3	2.08225	14.5757	1
16569	TC1200002295.mm.2	NM_148948 // Dicer1 // dicer 1, ribonuclease type III // 12 54.83 cM|12 E-F1 // 192119	Dicer1	NM_148948	0.000279858	0.00039265	0.811597	-1.23214	Group 4 down vs Group 3	4.83365	33.8356	1
16532	TC1200002148.mm.2	NM_010050 // Dio2 // deiodinase, iodothyronine, type II // 12|12 D3 // 13371 /// ENSMUS	Dio2	NM_010050	1.77923e-11	1.97153e-06	0.54394	-1.83844	Group 4 down vs Group 3	16.6366	116.456	1
11750	TC0900002273.mm.2	NM_145614 // Dlat // dihydrolipoamide S-acetyltransferase (E2 component of pyruvate deh	Dlat	NM_145614	0.00418778	0.0148709	0.8318	-1.20221	Group 4 down vs Group 3	3.42775	23.9943	1
3011	TC0200005498.mm.2	NR_002854 // Dlx1as // distal-less homeobox 1, antisense // 2 C2|2 42.58 cM // 111970 /	Dlx1as	NR_002854	2.17781e-15	1.07422e-06	1.48397	1.48397	Group 4 up vs Group 3	26.6621	186.635	1
5020	TC0400003373.mm.2	NM_023178 // Dmap1 // DNA methyltransferase 1-associated protein 1 // 4|4 D1 // 66233 /	Dmap1	NM_023178	0.0096577	0.00396397	0.748915	-1.33526	Group 4 down vs Group 3	3.00758	21.0531	1
5715	TC0500001021.mm.2	NM_016779 // Dmp1 // dentin matrix protein 1 // 5 E5|5 50.61 cM // 13406 /// ENSMUST000	Dmp1	NM_016779	0.000640715	0.0212522	1.3338	1.3338	Group 4 up vs Group 3	4.39396	30.7577	1
6039	TC0500001938.mm.2	NM_001110327 // Dmtf1 // cyclin D binding myb-like transcription factor 1 // 5|5 A2-A3	Dmtf1	NM_001110327	2.99425e-05	0.0286697	1.25632	1.25632	Group 4 up vs Group 3	6.07158	42.5011	1
17986	TC1400001674.mm.2	NM_001033668 // Dnah1 // dynein, axonemal, heavy chain 1 // 14 B|14 19.1 cM // 110084 /	Dnah1	NM_001033668	9.77416e-06	8.03492e-05	1.45614	1.45614	Group 4 up vs Group 3	6.7237	47.0659	1
15360	TC1100002993.mm.2	NM_001099633 // Dnah9 // dynein, axonemal, heavy chain 9 // 11 B3|11 40.53 cM // 237806	Dnah9	NM_001099633	0.254483	0.020937	0.799781	-1.25034	Group 4 down vs Group 3	1.32973	9.30812	1
4120	TC0400000377.mm.2	NM_175138 // Dnaic1 // dynein, axonemal, intermediate chain 1 // 4|4 A5 // 68922 /// EN	Dnaic1	NM_175138	1.68843e-13	3.19265e-05	1.73072	1.73072	Group 4 up vs Group 3	21.4081	149.857	1
190	TC0100000656.mm.2	NM_001159883 // Dnajb2 // DnaJ (Hsp40) homolog, subfamily B, member 2 // 1|1 // 56812 /	Dnajb2	NM_001159883	2.65066e-10	0.00310323	1.26655	1.26655	Group 4 up vs Group 3	14.2172	99.5204	1
18285	TC1400002464.mm.2	NM_025384 // Dnajc15 // DnaJ (Hsp40) homolog, subfamily C, member 15 // 14|14 D3 // 661	Dnajc15	NM_025384	3.84574e-06	0.000223723	1.26209	1.26209	Group 4 up vs Group 3	7.28507	50.9955	1
17943	TC1400001533.mm.2	NM_134081 // Dnajc9 // DnaJ (Hsp40) homolog, subfamily C, member 9 // 14|14 A3 // 10867	Dnajc9	NM_134081	0.00958102	0.00817918	1.31331	1.31331	Group 4 up vs Group 3	3.01157	21.081	1
19184	TC1600000022.mm.2	NM_010061 // Dnase1 // deoxyribonuclease I // 16 A1-A3|16 2.37 cM // 13419 /// ENSMUST0	Dnase1	NM_010061	3.85541e-09	0.000106476	1.35215	1.35215	Group 4 up vs Group 3	12.0403	84.2819	1
20464	TC1700001626.mm.2	NM_025718 // Dnase1l2 // deoxyribonuclease 1-like 2 // 17|17 A3.3 // 66705 /// ENSMUST0	Dnase1l2	NM_025718	1.32286e-05	0.000396786	1.63576	1.63576	Group 4 up vs Group 3	6.54515	45.816	1
10166	TC0800000972.mm.2	NM_010062 // Dnase2a // deoxyribonuclease II alpha // 8 C3|8 41.31 cM // 13423 /// NR_1	Dnase2a	NM_010062	0.0709489	0.0151855	1.29369	1.29369	Group 4 up vs Group 3	2.00725	14.0508	1
2182	TC0200003186.mm.2	NM_001139503 // Dnlz // DNL-type zinc finger // 2 A3|2 18.87 cM // 52838 /// NM_0011395	Dnlz	NM_001139503	2.1537e-07	0.00459027	1.20776	1.20776	Group 4 up vs Group 3	9.13355	63.9348	1
15958	TC1200000016.mm.2	NM_001271753 // Dnmt3a // DNA methyltransferase 3A // 12|12 A2-A3 // 13435 /// NM_00787	Dnmt3a	NM_001271753	0.00301842	0.0121883	1.20279	1.20279	Group 4 up vs Group 3	3.59373	25.1561	1
18239	TC1400002293.mm.2	NM_177780 // Dock5 // dedicator of cytokinesis 5 // 14|14 D1 // 68813 /// ENSMUST000000	Dock5	NM_177780	1.54173e-07	0.000426518	1.35007	1.35007	Group 4 up vs Group 3	9.35987	65.5191	1
11593	TC0900001885.mm.2	NM_177030 // Dock6 // dedicator of cytokinesis 6 // 9|9 A3 // 319899 /// ENSMUST0000003	Dock6	NM_177030	4.57346e-05	0.0310723	1.20776	1.20776	Group 4 up vs Group 3	5.83069	40.8148	1
7459	TC0600002554.mm.2	NM_010070 // Dok1 // docking protein 1 // 6 C3|6 35.94 cM // 13448 /// ENSMUST000000896	Dok1	NM_010070	0.00129934	0.0115889	0.773564	-1.29272	Group 4 down vs Group 3	4.02562	28.1793	1
18366	TC1400002836.mm.2	NM_010071 // Dok2 // docking protein 2 // 14 36.71 cM|14 D2-D3 // 13449 /// ENSMUST0000	Dok2	NM_010071	0.000698508	0.0103161	0.771085	-1.29687	Group 4 down vs Group 3	4.34864	30.4405	1
2018	TC0200002648.mm.2	NM_001163686 // Dok5 // docking protein 5 // 2 H3|2 92.26 cM // 76829 /// NM_029761 //	Dok5	NM_001163686	5.95918e-05	0.0126087	1.23646	1.23646	Group 4 up vs Group 3	5.68173	39.7721	1
21385	TC1800001731.mm.2	NM_001039173 // Dok6 // docking protein 6 // 18|18 E4 // 623279 /// ENSMUST00000097495	Dok6	NM_001039173	0.00842855	0.0336417	1.30027	1.30027	Group 4 up vs Group 3	3.07577	21.5304	1
16488	TC1200002045.mm.2	NM_001267625 // Dpf3 // D4, zinc and double PHD fingers, family 3 // 12|12 D3 // 70127	Dpf3	NM_001267625	4.23181e-12	2.13882e-06	1.48183	1.48183	Group 4 up vs Group 3	18.0225	126.158	1
1266	TC0200000392.mm.2	NM_026044 // Dph7 // diphthamine biosynethesis 7 // 2|2 A3 // 67228 /// ENSMUST00000028	Dph7	NM_026044	0.0174832	0.0146111	0.786104	-1.2721	Group 4 down vs Group 3	2.71097	18.9768	1
21789	TC1900000941.mm.2	NM_133803 // Dpp3 // dipeptidylpeptidase 3 // 19|19 A // 75221 /// ENSMUST00000025851 /	Dpp3	NM_133803	0.0232745	0.00444948	0.777095	-1.28684	Group 4 down vs Group 3	2.56808	17.9766	1
19389	TC1600000693.mm.2	NM_028615 // Dppa2 // developmental pluripotency associated 2 // 16|16 B5 // 73703 ///	Dppa2	NM_028615	0.000846551	0.000117471	1.26631	1.26631	Group 4 up vs Group 3	4.2481	29.7367	1
9146	TC0700002857.mm.2	NM_178704 // Dpy19l3 // dpy-19-like 3 (C. elegans) // 7|7 B2 // 233115 /// ENSMUST00000	Dpy19l3	NM_178704	0.0140495	0.0295016	1.22722	1.22722	Group 4 up vs Group 3	2.82017	19.7412	1
3419	TC0300001221.mm.2	NM_170778 // Dpyd // dihydropyrimidine dehydrogenase // 3|3 G1 // 99586 /// ENSMUST0000	Dpyd	NM_170778	0.00578854	0.0388651	1.21622	1.21622	Group 4 up vs Group 3	3.26447	22.8513	1
8669	TC0700001988.mm.2	NM_011993 // Dpysl4 // dihydropyrimidinase-like 4 // 7|7 F4 // 26757 /// ENSMUST0000002	Dpysl4	NM_011993	0.000461318	0.000422074	0.725103	-1.37911	Group 4 down vs Group 3	4.56722	31.9706	1
14138	TC1000002642.mm.2	NM_027878 // Dram1 // DNA-damage regulated autophagy modulator 1 // 10|10 C1 // 71712 /	Dram1	NM_027878	0.0199687	0.0296806	0.803843	-1.24402	Group 4 down vs Group 3	2.6446	18.5122	1
3382	TC0300001104.mm.2	NM_001025582 // Dram2 // DNA-damage regulated autophagy modulator 2 // 3|3 F3 // 67171	Dram2	NM_001025582	0.000274122	0.00155991	0.797161	-1.25445	Group 4 down vs Group 3	4.84477	33.9134	1
863	TC0100002921.mm.2	NM_001081316 // Dsel // dermatan sulfate epimerase-like // 1|1 E2.2 // 319901 /// ENSMU	Dsel	NM_001081316	2.59896e-06	0.000107134	1.34919	1.34919	Group 4 up vs Group 3	7.52603	52.6822	1
19641	TC1600001557.mm.2	NM_001013371 // Dtx3l // deltex 3-like (Drosophila) // 16|16 B3 // 209200 /// ENSMUST00	Dtx3l	NM_001013371	1.34226e-14	1.43583e-07	0.576151	-1.73565	Group 4 down vs Group 3	24.3635	170.545	1
10271	TC0800001236.mm.2	NM_025518 // Dus2 // dihydrouridine synthase 2 // 8|8 D2 // 66369 /// ENSMUST0000003437	Dus2	NM_025518	7.3487e-07	0.0183794	1.21181	1.21181	Group 4 up vs Group 3	8.32447	58.2713	1
16373	TC1200001598.mm.2	NM_028002 // Dus4l // dihydrouridine synthase 4-like (S. cerevisiae) // 12|12 A3 // 719	Dus4l	NM_028002	0.00818555	0.0214981	1.20409	1.20409	Group 4 up vs Group 3	3.09043	21.633	1
20503	TC1700001699.mm.2	NM_013642 // Dusp1 // dual specificity phosphatase 1 // 17 13.28 cM|17 A2-C // 19252 //	Dusp1	NM_013642	1.22303e-09	0.000279273	0.587984	-1.70073	Group 4 down vs Group 3	12.9484	90.6388	1
1051	TC0100003518.mm.2	NM_023173 // Dusp12 // dual specificity phosphatase 12 // 1|1 H3 // 80915 /// ENSMUST00	Dusp12	NM_023173	7.27548e-05	0.00202023	1.20445	1.20445	Group 4 up vs Group 3	5.57017	38.9912	1
2997	TC0200005475.mm.2	NM_024438 // Dusp19 // dual specificity phosphatase 19 // 2|2 C3 // 68082 /// ENSMUST00	Dusp19	NM_024438	1.41009e-12	9.95086e-07	1.61481	1.61481	Group 4 up vs Group 3	19.1331	133.932	1
16753	TC1300000336.mm.2	NM_001037955 // Dusp22 // dual specificity phosphatase 22 // 13|13 A3.2 // 105352 /// N	Dusp22	NM_001037955	0.00532197	0.0255315	1.23712	1.23712	Group 4 up vs Group 3	3.30679	23.1475	1
15733	TC1100003817.mm.2	NM_028207 // Dusp3 // dual specificity phosphatase 3 (vaccinia virus phosphatase VH1-re	Dusp3	NM_028207	6.47677e-10	0.000205206	1.25826	1.25826	Group 4 up vs Group 3	13.4674	94.2721	1
6668	TC0600000027.mm.2	NM_001191023 // Dync1i1 // dynein cytoplasmic 1 intermediate chain 1 // 6 A1|6 2.26 cM	Dync1i1	NM_001191023	0.0228152	0.00133749	0.807168	-1.2389	Group 4 down vs Group 3	2.57804	18.0463	1
10722	TC0800002802.mm.2	NM_001013380 // Dync1li2 // dynein, cytoplasmic 1 light intermediate chain 2 // 8 D3|8	Dync1li2	NM_001013380	0.000209853	0.00531996	0.824296	-1.21316	Group 4 down vs Group 3	4.98872	34.921	1
6402	TC0500003095.mm.2	NM_019682 // Dynll1 // dynein light chain LC8-type 1 // 5|5 F // 56455 /// ENSMUST00000	Dynll1	NM_019682	8.93419e-14	1.86294e-08	1.36185	1.36185	Group 4 up vs Group 3	22.1254	154.878	1
6938	TC0600000948.mm.2	NM_001077694 // Dysf // dysferlin // 6 C3|6 36.14 cM // 26903 /// NM_021469 // Dysf //	Dysf	NM_001077694	0.0840686	0.0437734	0.813366	-1.22946	Group 4 down vs Group 3	1.9205	13.4435	1
18325	TC1400002719.mm.2	NM_025943 // Dzip1 // DAZ interacting protein 1 // 14|14 E4 // 66573 /// ENSMUST0000000	Dzip1	NM_025943	7.11169e-05	0.000197231	1.21875	1.21875	Group 4 up vs Group 3	5.58287	39.0801	1
19688	TC1600001692.mm.2	NM_001110017 // Dzip3 // DAZ interacting protein 3, zinc finger // 16|16 B5 // 224170 /	Dzip3	NM_001110017	1.34252e-08	2.70422e-06	1.3356	1.3356	Group 4 up vs Group 3	11.0945	77.6615	1
15987	TC1200000132.mm.2	NM_033270 // E2f6 // E2F transcription factor 6 // 12 A1.1|12 8.04 cM // 50496 /// NR_0	E2f6	NM_033270	5.30873e-06	0.00103741	1.29125	1.29125	Group 4 up vs Group 3	7.08913	49.6239	1
14432	TC1100000442.mm.2	NM_007897 // Ebf1 // early B cell factor 1 // 11 B1.1|11 26.45 cM // 13591 /// ENSMUST0	Ebf1	NM_007897	9.22249e-05	0.00742407	1.33001	1.33001	Group 4 up vs Group 3	5.43847	38.0693	1
1782	TC0200001976.mm.2	NM_001110513 // Ebf4 // early B cell factor 4 // 2|2 F1 // 228598 /// ENSMUST0000011028	Ebf4	NM_001110513	2.73099e-06	0.000384934	0.774672	-1.29087	Group 4 down vs Group 3	7.49539	52.4677	1
18205	TC1400002186.mm.2	NM_026598 // Ebpl // emopamil binding protein-like // 14|14 D1 // 68177 /// ENSMUST0000	Ebpl	NM_026598	0.00108367	0.000874446	1.22685	1.22685	Group 4 up vs Group 3	4.11961	28.8372	1
4535	TC0400001714.mm.2	NM_199307 // Ece1 // endothelin converting enzyme 1 // 4|4 D3 // 230857 /// ENSMUST0000	Ece1	NM_199307	0.0205445	0.00830178	0.775874	-1.28887	Group 4 down vs Group 3	2.6304	18.4128	1
19967	TC1700000337.mm.2	NM_010023 // Eci1 // enoyl-Coenzyme A delta isomerase 1 // 17|17 A3.3 // 13177 /// ENSM	Eci1	NM_010023	1.70548e-12	6.49111e-07	1.471	1.471	Group 4 up vs Group 3	18.9377	132.564	1
17164	TC1300001794.mm.2	NM_001110331 // Eci2 // enoyl-Coenzyme A delta isomerase 2 // 13|13 A4 // 23986 /// NM_	Eci2	NM_001110331	4.10366e-15	1.90471e-09	0.587179	-1.70306	Group 4 down vs Group 3	25.8438	180.907	1
16818	TC1300000565.mm.2	NM_001012324 // Ecm2 // extracellular matrix protein 2, female organ and adipocyte spec	Ecm2	NM_001012324	7.97542e-12	0.000399818	1.6136	1.6136	Group 4 up vs Group 3	17.402	121.814	1
7020	TC0600001207.mm.2	NM_138677 // Edem1 // ER degradation enhancer, mannosidase alpha-like 1 // 6|6 E2 // 19	Edem1	NM_138677	0.0366548	0.00503444	0.819956	-1.21958	Group 4 down vs Group 3	2.34079	16.3855	1
2040	TC0200002710.mm.2	NM_007903 // Edn3 // endothelin 3 // 2 H4|2 98.1 cM // 13616 /// ENSMUST00000029030 //	Edn3	NM_007903	1.20972e-20	7.7519e-13	2.87863	2.87863	Group 4 up vs Group 3	46.5833	326.083	1
18313	TC1400002641.mm.2	NM_001136061 // Ednrb // endothelin receptor type B // 14 E2.3|14 53.05 cM // 13618 ///	Ednrb	NM_001136061	3.67961e-09	4.04422e-06	1.40942	1.40942	Group 4 up vs Group 3	12.0765	84.5352	1
18894	TC1500001750.mm.2	NM_001285429 // Eef1d // eukaryotic translation elongation factor 1 delta (guanine nucl	Eef1d	NM_001285429	3.56501e-09	0.000146405	0.818495	-1.22175	Group 4 down vs Group 3	12.101	84.7072	1
21497	TC1900000170.mm.2	NM_026007 // Eef1g // eukaryotic translation elongation factor 1 gamma // 19|19 A // 67	Eef1g	NM_026007	1.97951e-07	1.18513e-05	1.26151	1.26151	Group 4 up vs Group 3	9.1904	64.3328	1
8574	TC0700001736.mm.2	NM_001267710 // Eef2k // eukaryotic elongation factor-2 kinase // 7|7 F3 // 13631 /// N	Eef2k	NM_001267710	0.272178	0.029021	0.77945	-1.28296	Group 4 down vs Group 3	1.29153	9.04072	1
15193	TC1100002476.mm.2	NM_027031 // Efcab9 // EF-hand calcium binding domain 9 // 11|11 A5 // 69306 /// ENSMUS	Efcab9	NM_027031	0.102527	0.0169187	1.20949	1.20949	Group 4 up vs Group 3	1.81817	12.7272	1
14393	TC1100000284.mm.2	NM_146015 // Efemp1 // epidermal growth factor-containing fibulin-like extracellular ma	Efemp1	NM_146015	1.35293e-07	0.0146202	1.36994	1.36994	Group 4 up vs Group 3	9.44902	66.1431	1
235	TC0100000813.mm.2	NM_028889 // Efhd1 // EF hand domain containing 1 // 1|1 D // 98363 /// ENSMUST00000027	Efhd1	NM_028889	4.34499e-06	0.00341282	1.22706	1.22706	Group 4 up vs Group 3	7.21064	50.4745	1
5234	TC0400003894.mm.2	NM_025994 // Efhd2 // EF hand domain containing 2 // 4 E1|4 74.75 cM // 27984 /// ENSMU	Efhd2	NM_025994	5.0575e-07	0.00053271	0.824086	-1.21347	Group 4 down vs Group 3	8.56722	59.9705	1
3719	TC0300002344.mm.2	NM_001162425 // Efna1 // ephrin A1 // 3 F1|3 39.04 cM // 13636 /// NM_010107 // Efna1 /	Efna1	NM_001162425	0.0152772	0.0115393	0.805132	-1.24203	Group 4 down vs Group 3	2.77833	19.4483	1
16320	TC1200001348.mm.2	NM_001082483 // Efr3b // EFR3 homolog B (S. cerevisiae) // 12|12 A1.1 // 668212 /// ENS	Efr3b	NM_001082483	3.16192e-08	2.0448e-05	0.652177	-1.53333	Group 4 down vs Group 3	10.4688	73.2818	1
18152	TC1400002072.mm.2	NM_010112 // Efs // embryonal Fyn-associated substrate // 14|14 C3 // 13644 /// ENSMUST	Efs	NM_010112	4.17034e-06	0.00262848	1.35685	1.35685	Group 4 up vs Group 3	7.23562	50.6494	1
3066	TC0300000186.mm.2	NM_001167748 // Egfem1 // EGF-like and EMI domain containing 1 // 3|3 A3 // 75740 /// N	Egfem1	NM_001167748	0.00365311	0.0267528	1.23248	1.23248	Group 4 up vs Group 3	3.49688	24.4782	1
18752	TC1500001171.mm.2	NM_001289496 // Egflam // EGF-like, fibronectin type III and laminin G domains // 15|15	Egflam	NM_001289496	0.0369116	0.0238713	1.22628	1.22628	Group 4 up vs Group 3	2.33729	16.361	1
9034	TC0700002657.mm.2	NM_053208 // Egln2 // egl-9 family hypoxia-inducible factor 2 // 7 A3|7 15.83 cM // 112	Egln2	NM_053208	0.449378	0.0274199	0.829137	-1.20607	Group 4 down vs Group 3	0.9886	6.9202	1
7482	TC0600002615.mm.2	NM_020596 // Egr4 // early growth response 4 // 6 C3|6 37.48 cM // 13656 /// ENSMUST000	Egr4	NM_020596	0.0379481	0.00708227	1.25663	1.25663	Group 4 up vs Group 3	2.32339	16.2637	1
21812	TC1900000980.mm.2	NM_001114595 // Ehbp1l1 // EH domain binding protein 1-like 1 // 19|19 A // 114601 ///	Ehbp1l1	NM_001114595	0.0105574	0.000798508	0.773936	-1.2921	Group 4 down vs Group 3	2.96301	20.7411	1
21434	TC1900000062.mm.2	NM_027236 // Eif1ad // eukaryotic translation initiation factor 1A domain containing //	Eif1ad	NM_027236	2.74083e-07	0.0015183	0.832652	-1.20098	Group 4 down vs Group 3	8.97194	62.8036	1
11486	TC0900001603.mm.2	NM_026892 // Eif1b // eukaryotic translation initiation factor 1B // 9|9 F4 // 68969 //	Eif1b	NM_026892	2.17709e-07	0.00115942	0.813104	-1.22985	Group 4 down vs Group 3	9.12628	63.8839	1
3129	TC0300000457.mm.2	NM_001005509 // Eif2a // eukaryotic translation initiation factor 2A // 3 D|3 28.58 cM	Eif2a	NM_001005509	0.000874682	0.0211216	0.820048	-1.21944	Group 4 down vs Group 3	4.23105	29.6173	1
20825	TC1700002558.mm.2	NM_011163 // Eif2ak2 // eukaryotic translation initiation factor 2-alpha kinase 2 // 17	Eif2ak2	NM_011163	9.36154e-12	7.68448e-08	0.452475	-2.21007	Group 4 down vs Group 3	17.2474	120.732	1
6469	TC0500003261.mm.2	NM_145371 // Eif2b1 // eukaryotic translation initiation factor 2B, subunit 1 (alpha) /	Eif2b1	NM_145371	0.000241766	0.000205773	0.790701	-1.2647	Group 4 down vs Group 3	4.91231	34.3862	1
4376	TC0400001274.mm.2	NM_001111277 // Eif2b3 // eukaryotic translation initiation factor 2B, subunit 3 // 4|4	Eif2b3	NM_001111277	9.96012e-07	0.00159714	0.757749	-1.3197	Group 4 down vs Group 3	8.12917	56.9042	1
12848	TC0X00002643.mm.2	NM_012010 // Eif2s3x // eukaryotic translation initiation factor 2, subunit 3, structur	Eif2s3x	NM_012010	1.04047e-09	0.000211016	0.787727	-1.26948	Group 4 down vs Group 3	13.0793	91.5549	1
18719	TC1500001085.mm.2	NM_145625 // Eif4b // eukaryotic translation initiation factor 4B // 15|15 F3 // 75705	Eif4b	NM_145625	1.41429e-09	2.5103e-05	0.7944	-1.25881	Group 4 down vs Group 3	12.8314	89.8199	1
9971	TC0800000353.mm.2	NM_007918 // Eif4ebp1 // eukaryotic translation initiation factor 4E binding protein 1	Eif4ebp1	NM_007918	1.13315e-09	3.34123e-06	0.557559	-1.79353	Group 4 down vs Group 3	13.0101	91.0707	1
17832	TC1400001105.mm.2	NM_001286411 // Elf1 // E74-like factor 1 // 14|14 D3 // 13709 /// NM_001286412 // Elf1	Elf1	NM_001286411	6.62287e-12	9.61944e-08	0.650143	-1.53812	Group 4 down vs Group 3	17.5825	123.078	1
12733	TC0X00002161.mm.2	NM_019680 // Elf4 // E74-like factor 4 (ets domain transcription factor) // X|X A3.2 //	Elf4	NM_019680	1.59515e-08	8.58308e-05	0.697528	-1.43363	Group 4 down vs Group 3	10.9671	76.7694	1
16921	TC1300000912.mm.2	NM_138953 // Ell2 // elongation factor RNA polymerase II 2 // 13|13 C1 // 192657 /// EN	Ell2	NM_138953	2.76352e-09	0.000821033	0.822211	-1.21623	Group 4 down vs Group 3	12.2998	86.0987	1
16494	TC1200002070.mm.2	NM_001163501 // Elmsan1 // ELM2 and Myb/SANT-like domain containing 1 // 12|12 D1 // 23	Elmsan1	NM_001163501	5.86386e-05	0.00735	0.700561	-1.42743	Group 4 down vs Group 3	5.69077	39.8354	1
11900	TC0900002767.mm.2	NM_148941 // Elovl4 // elongation of very long chain fatty acids (FEN1/Elo2, SUR4/Elo3,	Elovl4	NM_148941	1.08946e-07	0.00159874	0.818343	-1.22198	Group 4 down vs Group 3	9.59772	67.184	1
3443	TC0300001306.mm.2	NM_130450 // Elovl6 // ELOVL family member 6, elongation of long chain fatty acids (yea	Elovl6	NM_130450	2.04328e-20	2.31066e-12	1.55931	1.55931	Group 4 up vs Group 3	45.5238	318.667	1
5355	TC0400004193.mm.2	NM_001039200 // Emc1 // ER membrane protein complex subunit 1 // 4|4 D3 // 230866 /// N	Emc1	NM_001039200	0.14382	0.0285218	0.815208	-1.22668	Group 4 down vs Group 3	1.64096	11.4868	1
3468	TC0300001391.mm.2	NM_001163522 // Emcn // endomucin // 3|3 G3 // 59308 /// NM_016885 // Emcn // endomucin	Emcn	NM_001163522	6.78853e-09	4.55772e-05	0.536476	-1.86401	Group 4 down vs Group 3	11.6062	81.2436	1
20898	TC1700002799.mm.2	NM_001163102 // Eme2 // essential meiotic endonuclease 1 homolog 2 (S. pombe) // 17|17	Eme2	NM_001163102	1.26417e-05	0.000779014	1.26273	1.26273	Group 4 up vs Group 3	6.57181	46.0027	1
7937	TC0700000290.mm.2	NM_001162996 // Eml2 // echinoderm microtubule associated protein like 2 // 7|7 A3 // 7	Eml2	NM_001162996	0.0245567	0.0259807	0.825889	-1.21082	Group 4 down vs Group 3	2.54129	17.789	1
15180	TC1100002426.mm.2	NM_146016 // Eml6 // echinoderm microtubule associated protein like 6 // 11|11 A3.3 //	Eml6	NM_146016	0.133827	0.0438563	0.781962	-1.27883	Group 4 down vs Group 3	1.67902	11.7531	1
7176	TC0600001606.mm.2	NM_001288627 // Emp1 // epithelial membrane protein 1 // 6 G1|6 66.25 cM // 13730 /// N	Emp1	NM_001288627	2.4398e-10	0.000192424	0.587792	-1.70128	Group 4 down vs Group 3	14.288	100.016	1
19510	TC1600001191.mm.2	NM_007929 // Emp2 // epithelial membrane protein 2 // 16 A1|16 5.54 cM // 13731 /// ENS	Emp2	NM_007929	8.1823e-15	4.84033e-08	1.47471	1.47471	Group 4 up vs Group 3	24.974	174.818	1
9226	TC0700003028.mm.2	NM_001146346 // Emp3 // epithelial membrane protein 3 // 7 B4|7 29.6 cM // 13732 /// NM	Emp3	NM_001146346	0.000661291	0.0157938	0.675234	-1.48097	Group 4 down vs Group 3	4.37736	30.6415	1
6939	TC0600000958.mm.2	NM_010131 // Emx1 // empty spiracles homeobox 1 // 6 C3|6 37.21 cM // 13796 /// ENSMUST	Emx1	NM_010131	0.000417229	0.00102514	1.31212	1.31212	Group 4 up vs Group 3	4.6205	32.3435	1
11537	TC0900001768.mm.2	NM_028013 // Endod1 // endonuclease domain containing 1 // 9|9 A3 // 71946 /// ENSMUST0	Endod1	NM_028013	8.98488e-13	2.23293e-07	0.628299	-1.5916	Group 4 down vs Group 3	19.6016	137.211	1
19060	TC1500002155.mm.2	NM_001168693 // Endou // endonuclease, polyU-specific // 15 F1|15 53.7 cM // 19011 ///	Endou	NM_001168693	6.49889e-29	2.62486e-19	0.135795	-7.36403	Group 4 down vs Group 3	102.999	720.991	1
2994	TC0200005472.mm.2	NM_001146348 // Eng // endoglin // 2 B|2 22.09 cM // 13805 /// NM_001146350 // Eng // e	Eng	NM_001146348	0.0112359	0.00342662	0.587021	-1.70352	Group 4 down vs Group 3	2.93185	20.523	1
15059	TC1100001989.mm.2	NM_172573 // Engase // endo-beta-N-acetylglucosaminidase // 11|11 E2 // 217364 /// ENSM	Engase	NM_172573	0.114819	0.0165922	1.33532	1.33532	Group 4 up vs Group 3	1.75932	12.3152	1
4750	TC0400002474.mm.2	NM_027147 // Enho // energy homeostasis associated // 4|4 A5 // 69638 /// ENSMUST000001	Enho	NM_027147	8.91825e-14	2.11611e-08	1.39819	1.39819	Group 4 up vs Group 3	22.1275	154.892	1
5705	TC0500000971.mm.2	NM_001163035 // Enoph1 // enolase-phosphatase 1 // 5|5 E4 // 67870 /// NM_026421 // Eno	Enoph1	NM_001163035	4.63397e-05	4.04939e-05	1.24804	1.24804	Group 4 up vs Group 3	5.82326	40.7629	1
12738	TC0X00002171.mm.2	NM_001271447 // Enox2 // ecto-NOX disulfide-thiol exchanger 2 // X|X A4-A5 // 209224 //	Enox2	NM_001271447	1.42061e-08	0.000229663	1.31261	1.31261	Group 4 up vs Group 3	11.0526	77.3684	1
3939	TC0300002926.mm.2	NM_007934 // Enpep // glutamyl aminopeptidase // 3 G3|3 57.92 cM // 13809 /// ENSMUST00	Enpep	NM_007934	3.23227e-05	0.000296951	1.21273	1.21273	Group 4 up vs Group 3	6.02785	42.195	1
13872	TC1000001894.mm.2	NM_008813 // Enpp1 // ectonucleotide pyrophosphatase/phosphodiesterase 1 // 10 A4|10 12	Enpp1	NM_008813	7.44788e-07	0.00057003	1.48399	1.48399	Group 4 up vs Group 3	8.31582	58.2107	1
10016	TC0800000543.mm.2	NM_177304 // Enpp6 // ectonucleotide pyrophosphatase/phosphodiesterase 6 // 8 B1.1|8 26	Enpp6	NM_177304	9.13621e-09	0.00850744	1.24794	1.24794	Group 4 up vs Group 3	11.3818	79.6728	1
5130	TC0400003653.mm.2	NM_001128606 // Epb41 // erythrocyte membrane protein band 4.1 // 4 D2.3|4 64.54 cM //	Epb41	NM_001128606	0.0656555	0.0285424	0.795165	-1.2576	Group 4 down vs Group 3	2.04672	14.327	1
13380	TC1000000224.mm.2	NM_001199265 // Epb41l2 // erythrocyte membrane protein band 4.1 like 2 // 10 A4|10 12.	Epb41l2	NM_001199265	9.42903e-12	0.000105133	1.33444	1.33444	Group 4 up vs Group 3	17.2405	120.683	1
21182	TC1800000950.mm.2	NM_001276350 // Epc1 // enhancer of polycomb homolog 1 (Drosophila) // 18|18 A1 // 1383	Epc1	NM_001276350	0.00176489	0.000562137	0.763848	-1.30916	Group 4 down vs Group 3	3.86787	27.0751	1
1411	TC0200000798.mm.2	NM_172663 // Epc2 // enhancer of polycomb homolog 2 (Drosophila) // 2 C1.1|2 28.62 cM /	Epc2	NM_172663	1.16191e-08	0.000911809	0.776468	-1.28788	Group 4 down vs Group 3	11.2019	78.4133	1
5659	TC0500000855.mm.2	NM_053087 // Epgn // epithelial mitogen // --- // 71920 /// ENSMUST00000041516 // Epgn	Epgn	NM_053087	0.0725639	0.00419958	1.20113	1.20113	Group 4 up vs Group 3	1.99578	13.9704	1
4559	TC0400001785.mm.2	NM_010139 // Epha2 // Eph receptor A2 // 4 73.67 cM|4 D-E // 13836 /// ENSMUST000000066	Epha2	NM_010139	5.81006e-07	2.08895e-05	0.599642	-1.66766	Group 4 down vs Group 3	8.47674	59.3372	1
11949	TC0900002956.mm.2	NM_001168296 // Ephb1 // Eph receptor B1 // 9|9 F1 // 270190 /// NM_173447 // Ephb1 //	Ephb1	NM_001168296	3.05315e-13	2.28078e-05	1.29366	1.29366	Group 4 up vs Group 3	20.7553	145.287	1
19282	TC1600000298.mm.2	NM_010143 // Ephb3 // Eph receptor B3 // 16|16 B1-B4 // 13845 /// ENSMUST00000006112 //	Ephb3	NM_010143	3.40687e-05	0.0301066	1.27465	1.27465	Group 4 up vs Group 3	5.99783	41.9848	1
18231	TC1400002266.mm.2	NM_001271402 // Ephx2 // epoxide hydrolase 2, cytoplasmic // 14 34.36 cM|14 D // 13850	Ephx2	NM_001271402	1.44834e-13	1.56778e-07	1.63731	1.63731	Group 4 up vs Group 3	21.5794	151.056	1
4929	TC0400003075.mm.2	NM_027089 // Eqtn // equatorin, sperm acrosome associated // 4|4 C5 // 67753 /// ENSMUS	Eqtn	NM_027089	0.246824	0.0147419	0.82709	-1.20906	Group 4 down vs Group 3	1.34696	9.42874	1
16919	TC1300000904.mm.2	NM_030711 // Erap1 // endoplasmic reticulum aminopeptidase 1 // 13|13 C1 // 80898 /// E	Erap1	NM_030711	1.69537e-10	2.43481e-06	0.607034	-1.64735	Group 4 down vs Group 3	14.6014	102.21	1
17423	TC1300002588.mm.2	NM_001005868 // Erbb2ip // Erbb2 interacting protein // 13|13 D1 // 59079 /// NM_001289	Erbb2ip	NM_001005868	8.47392e-13	0.000124818	0.758822	-1.31783	Group 4 down vs Group 3	19.663	137.641	1
14265	TC1000003153.mm.2	NM_010153 // Erbb3 // v-erb-b2 erythroblastic leukemia viral oncogene homolog 3 (avian)	Erbb3	NM_010153	0.000178261	0.000628612	1.26053	1.26053	Group 4 up vs Group 3	5.07715	35.54	1
746	TC0100002503.mm.2	NM_010154 // Erbb4 // v-erb-a erythroblastic leukemia viral oncogene homolog 4 (avian)	Erbb4	NM_010154	0.00397534	0.00227353	1.32827	1.32827	Group 4 up vs Group 3	3.45408	24.1786	1
95	TC0100000334.mm.2	NM_011729 // Ercc5 // excision repair cross-complementing rodent repair deficiency, com	Ercc5	NM_011729	0.000508844	0.00272094	0.817565	-1.22314	Group 4 down vs Group 3	4.51536	31.6075	1
15185	TC1100002449.mm.2	NM_025745 // Erlec1 // endoplasmic reticulum lectin 1 // 11|11 A4 // 66753 /// ENSMUST0	Erlec1	NM_025745	2.48766e-09	9.19762e-06	0.809387	-1.2355	Group 4 down vs Group 3	12.3824	86.6771	1
19896	TC1700000176.mm.2	NM_001034891 // Ermard // ER membrane associated RNA degradation // 17|17 A2 // 381062	Ermard	NM_001034891	1.04945e-12	4.71052e-08	0.607127	-1.6471	Group 4 down vs Group 3	19.4393	136.075	1
2304	TC0200003573.mm.2	NM_029972 // Ermn // ermin, ERM-like protein // 2|2 C2 // 77767 /// ENSMUST00000090940	Ermn	NM_029972	3.07857e-08	6.34669e-06	1.52767	1.52767	Group 4 up vs Group 3	10.4881	73.4164	1
4615	TC0400001990.mm.2	NM_133753 // Errfi1 // ERBB receptor feedback inhibitor 1 // 4|4 E1 // 74155 /// ENSMUS	Errfi1	NM_133753	1.3058e-10	3.25208e-05	0.636197	-1.57184	Group 4 down vs Group 3	14.8287	103.801	1
570	TC0100001806.mm.2	NM_001243792 // Esrrg // estrogen-related receptor gamma // 1|1 H6 // 26381 /// NM_0119	Esrrg	NM_001243792	0.530759	0.0354433	0.802282	-1.24644	Group 4 down vs Group 3	0.876943	6.1386	1
14261	TC1000003148.mm.2	NM_011843 // Esyt1 // extended synaptotagmin-like protein 1 // 10|10 D3 // 23943 /// EN	Esyt1	NM_011843	0.000190682	0.00153124	0.712117	-1.40426	Group 4 down vs Group 3	5.04059	35.2841	1
11779	TC0900002333.mm.2	NM_145615 // Etfa // electron transferring flavoprotein, alpha polypeptide // 9|9 B //	Etfa	NM_145615	6.57324e-05	0.000367735	1.2372	1.2372	Group 4 up vs Group 3	5.62683	39.3878	1
3449	TC0300001322.mm.2	NM_001163587 // Etnppl // ethanolamine phosphate phospholyase // 3|3 G3 // 71760 /// NM	Etnppl	NM_001163587	0.109439	0.0348341	1.42559	1.42559	Group 4 up vs Group 3	1.78431	12.4901	1
19590	TC1600001379.mm.2	NM_023794 // Etv5 // ets variant 5 // 16|16 B1 // 104156 /// ENSMUST00000079601 // Etv5	Etv5	NM_023794	5.90306e-07	0.0169044	1.2156	1.2156	Group 4 up vs Group 3	8.46641	59.2648	1
7167	TC0600001579.mm.2	NM_007961 // Etv6 // ets variant 6 // 6 64.58 cM|6 G2 // 14011 /// ENSMUST00000081028 /	Etv6	NM_007961	4.49566e-18	3.39918e-10	0.602889	-1.65868	Group 4 down vs Group 3	35.7333	250.133	1
15508	TC1100003326.mm.2	NM_001033711 // Evi2a // ecotropic viral integration site 2a // 11 B5|11 46.81 cM // 14	Evi2a	NM_001033711	4.23685e-16	3.68071e-10	1.95118	1.95118	Group 4 up vs Group 3	28.8667	202.067	1
3412	TC0300001185.mm.2	NM_001163514 // Extl2 // exostoses (multiple)-like 2 // 3|3 G1 // 58193 /// NM_00116351	Extl2	NM_001163514	0.000156662	0.000577165	0.827721	-1.20814	Group 4 down vs Group 3	5.14743	36.032	1
7348	TC0600002200.mm.2	NM_001146689 // Ezh2 // enhancer of zeste 2 polycomb repressive complex 2 subunit // 6	Ezh2	NM_001146689	1.01992e-08	2.05267e-05	0.727646	-1.37429	Group 4 down vs Group 3	11.2993	79.0948	1
20374	TC1700001390.mm.2	NM_009510 // Ezr // ezrin // 17|17 A1 // 22350 /// ENSMUST00000064234 // Ezr // ezrin /	Ezr	NM_009510	1.77419e-29	9.82803e-18	0.452246	-2.21119	Group 4 down vs Group 3	108.489	759.423	1
483	TC0100001592.mm.2	NM_172647 // F11r // F11 receptor // 1 H2|1 79.43 cM // 16456 /// ENSMUST00000043839 //	F11r	NM_172647	2.0917e-07	0.011088	0.776148	-1.28841	Group 4 down vs Group 3	9.15322	64.0726	1
10779	TC0800002948.mm.2	NM_178086 // Fa2h // fatty acid 2-hydroxylase // 8|8 E1 // 338521 /// ENSMUST0000003847	Fa2h	NM_178086	4.46555e-06	0.0424213	1.23391	1.23391	Group 4 up vs Group 3	7.19399	50.3579	1
4643	TC0400002069.mm.2	NM_001190445 // Faap20 // Fanconi anemia core complex associated protein 20 // 4|4 E2 /	Faap20	NM_001190445	0.0158215	0.0143027	1.30614	1.30614	Group 4 up vs Group 3	2.76084	19.3259	1
4472	TC0400001543.mm.2	NM_010174 // Fabp3 // fatty acid binding protein 3, muscle and heart // 4 D2.2|4 63.43	Fabp3	NM_010174	2.60558e-11	4.1223e-07	1.2911	1.2911	Group 4 up vs Group 3	16.2804	113.963	1
3537	TC0300001639.mm.2	NM_024406 // Fabp4 // fatty acid binding protein 4, adipocyte // 3 A1|3 2.56 cM // 1177	Fabp4	NM_024406	1.16494e-13	1.00548e-08	0.4699	-2.12811	Group 4 down vs Group 3	21.8243	152.77	1
13448	TC1000000508.mm.2	NM_021272 // Fabp7 // fatty acid binding protein 7, brain // 10|10 B4 // 12140 /// ENSM	Fabp7	NM_021272	3.90863e-12	5.4816e-06	1.86457	1.86457	Group 4 up vs Group 3	18.1013	126.709	1
21503	TC1900000188.mm.2	NM_146094 // Fads1 // fatty acid desaturase 1 // 19|19 A // 76267 /// ENSMUST0000001080	Fads1	NM_146094	3.46906e-09	6.92417e-05	1.24922	1.24922	Group 4 up vs Group 3	12.1222	84.8557	1
21866	TC1900001095.mm.2	NM_019699 // Fads2 // fatty acid desaturase 2 // 19|19 B // 56473 /// ENSMUST0000002556	Fads2	NM_019699	8.427e-21	6.9468e-11	1.52206	1.52206	Group 4 up vs Group 3	47.3262	331.283	1
20475	TC1700001644.mm.2	NM_023480 // Fahd1 // fumarylacetoacetate hydrolase domain containing 1 // 17|17 A3.3 /	Fahd1	NM_023480	0.145996	0.0396441	1.20163	1.20163	Group 4 up vs Group 3	1.633	11.431	1
1210	TC0200000013.mm.2	NM_025626 // Fam107b // family with sequence similarity 107, member B // 2|2 A1 // 6654	Fam107b	NM_025626	3.74511e-05	0.000406334	0.780017	-1.28202	Group 4 down vs Group 3	5.94394	41.6076	1
4055	TC0400000032.mm.2	NM_173426 // Fam110b // family with sequence similarity 110, member B // 4|4 A1 // 2422	Fam110b	NM_173426	0.00107288	0.0134239	0.805958	-1.24076	Group 4 down vs Group 3	4.1248	28.8736	1
21535	TC1900000247.mm.2	NM_026640 // Fam111a // family with sequence similarity 111, member A // 19|19 B // 107	Fam111a	NM_026640	0.00232824	0.0466887	0.809188	-1.23581	Group 4 down vs Group 3	3.72601	26.0821	1
19897	TC1700000182.mm.2	NM_024203 // Fam120b // family with sequence similarity 120, member B // 17|17 A2 // 67	Fam120b	NM_024203	8.17596e-10	2.1009e-05	1.35616	1.35616	Group 4 up vs Group 3	13.2758	92.9309	1
1366	TC0200000597.mm.2	NM_146119 // Fam129b // family with sequence similarity 129, member B // 2|2 B // 22773	Fam129b	NM_146119	1.18294e-05	0.00132532	0.768939	-1.30049	Group 4 down vs Group 3	6.6109	46.2763	1
18859	TC1500001675.mm.2	NM_177819 // Fam135b // family with sequence similarity 135, member B // 15|15 D3 // 70	Fam135b	NM_177819	2.06753e-07	5.14153e-06	1.43858	1.43858	Group 4 up vs Group 3	9.16105	64.1274	1
6949	TC0600000985.mm.2	NM_025591 // Fam136a // family with sequence similarity 136, member A // 6|6 D1 // 6648	Fam136a	NM_025591	9.04894e-06	0.00518991	1.2285	1.2285	Group 4 up vs Group 3	6.76946	47.3862	1
13500	TC1000000679.mm.2	NM_001143776 // Fam13c // family with sequence similarity 13, member C // 10|10 B5.2 //	Fam13c	NM_001143776	2.91871e-09	0.00053139	1.23905	1.23905	Group 4 up vs Group 3	12.257	85.7991	1
17368	TC1300002422.mm.2	NM_001163627 // Fam151b // family with sequence similarity 151, member B // 13|13 C3 //	Fam151b	NM_001163627	0.0155347	0.0264021	1.22028	1.22028	Group 4 up vs Group 3	2.76998	19.3898	1
3685	TC0300002257.mm.2	NM_172682 // Fam160a1 // family with sequence similarity 160, member A1 // 3|3 F1 // 22	Fam160a1	NM_172682	0.00362461	0.0354856	0.82627	-1.21026	Group 4 down vs Group 3	3.50085	24.506	1
14385	TC1100000235.mm.2	NM_028672 // Fam161a // family with sequence similarity 161, member A // 11|11 A3.3 //	Fam161a	NM_028672	0.0126099	0.00588883	1.34633	1.34633	Group 4 up vs Group 3	2.87418	20.1193	1
985	TC0100003315.mm.2	NM_177838 // Fam163a // family with sequence similarity 163, member A // 1|1 G3 // 3292	Fam163a	NM_177838	6.87009e-20	2.84001e-10	2.56637	2.56637	Group 4 up vs Group 3	43.1498	302.049	1
2199	TC0200003212.mm.2	NM_175427 // Fam163b // family with sequence similarity 163, member B // 2|2 A3 // 1093	Fam163b	NM_175427	6.57206e-05	0.00796349	1.25992	1.25992	Group 4 up vs Group 3	5.62693	39.3885	1
5114	TC0400003603.mm.2	NM_182783 // Fam167b // family with sequence similarity 167, member B // 4|4 D2.2 // 23	Fam167b	NM_182783	0.00111151	0.00120357	1.20615	1.20615	Group 4 up vs Group 3	4.10645	28.7451	1
1204	TC0200000002.mm.2	NM_001081161 // Fam171a1 // family with sequence similarity 171, member A1 // 2|2 A1 //	Fam171a1	NM_001081161	0.00784305	0.0138528	0.810355	-1.23403	Group 4 down vs Group 3	3.11187	21.7831	1
18446	TC1500000208.mm.2	NM_026546 // Fam173b // family with sequence similarity 173, member B // 15|15 B2 // 68	Fam173b	NM_026546	0.0696962	0.0190603	1.2762	1.2762	Group 4 up vs Group 3	2.01633	14.1143	1
8365	TC0700001325.mm.2	NM_021427 // Fam181b // family with sequence similarity 181, member B // 7|7 E1 // 5823	Fam181b	NM_021427	1.84481e-08	0.00326678	1.23712	1.23712	Group 4 up vs Group 3	10.8602	76.0212	1
14960	TC1100001702.mm.2	NM_025766 // Fam187a // family with sequence similarity 187, member A // 11|11 // 66784	Fam187a	NM_025766	2.75998e-11	4.10147e-06	0.599367	-1.66843	Group 4 down vs Group 3	16.2271	113.59	1
6846	TC0600000663.mm.2	NM_001142781 // Fam188b // family with sequence similarity 188, member B // 6|6 B3 // 3	Fam188b	NM_001142781	0.286561	0.00859846	0.754967	-1.32456	Group 4 down vs Group 3	1.26197	8.83382	1
21949	TC1900001270.mm.2	NM_001114174 // Fam189a2 // family with sequence similarity 189, member A2 // 19|19 B /	Fam189a2	NM_001114174	0.108831	0.0331788	0.817659	-1.223	Group 4 down vs Group 3	1.78721	12.5104	1
11499	TC0900001633.mm.2	NM_001199927 // Fam198a // family with sequence similarity 198, member A // 9|9 F4 // 2	Fam198a	NM_001199927	1.94405e-09	1.09608e-08	1.62631	1.62631	Group 4 up vs Group 3	12.5774	88.0415	1
7004	TC0600001126.mm.2	NM_182808 // Fam19a1 // family with sequence similarity 19, member A1 // 6|6 D3 // 3202	Fam19a1	NM_182808	2.03329e-09	5.11738e-07	1.39239	1.39239	Group 4 up vs Group 3	12.5418	87.7923	1
4771	TC0400002509.mm.2	NM_001277167 // Fam205a1 // family with sequence similarity 205, member A1 // 4|4 A5 //	Fam205a1	NM_001277167	7.79e-07	0.00544658	1.30066	1.30066	Group 4 up vs Group 3	8.28686	58.008	1
4772	TC0400002510.mm.2	NM_177785 // Fam205c // family with sequence similarity 205, member C // 4|4 A5 // 2777	Fam205c	NM_177785	1.0401e-12	2.50479e-08	0.574115	-1.74181	Group 4 down vs Group 3	19.4486	136.14	1
17559	TC1400000277.mm.2	NM_001114879 // Fam208a // family with sequence similarity 208, member A // 14|14 B //	Fam208a	NM_001114879	4.93585e-06	3.46078e-05	1.54407	1.54407	Group 4 up vs Group 3	7.13321	49.9325	1
15800	TC1100003993.mm.2	NM_153782 // Fam20a // family with sequence similarity 20, member A // 11|11 E1 // 2086	Fam20a	NM_153782	4.81714e-10	7.47837e-05	1.72479	1.72479	Group 4 up vs Group 3	13.7132	95.9926	1
7052	TC0600001293.mm.2	NM_026585 // Fam21 // family with sequence similarity 21 // 6 F1|6 53.76 cM // 28006 //	Fam21	NM_026585	2.44245e-14	4.40918e-08	0.741154	-1.34925	Group 4 down vs Group 3	23.6398	165.479	1
11991	TC0900003047.mm.2	NM_026597 // Fam212a // family with sequence similarity 212, member A // 9|9 F2 // 6817	Fam212a	NM_026597	5.04293e-06	5.7453e-06	1.45969	1.45969	Group 4 up vs Group 3	7.12021	49.8415	1
4777	TC0400002517.mm.2	NM_001253353 // Fam214b // family with sequence similarity 214, member B // 4|4 A5 // 2	Fam214b	NM_001253353	0.0438178	0.00804636	0.794076	-1.25933	Group 4 down vs Group 3	2.25112	15.7579	1
5781	TC0500001228.mm.2	NM_001004180 // Fam222a // family with sequence similarity 222, member A // 5|5 F // 43	Fam222a	NM_001004180	0.0751076	0.0293837	1.23928	1.23928	Group 4 up vs Group 3	1.97819	13.8473	1
6126	TC0500002218.mm.2	NM_178390 // Fam53a // family with sequence similarity 53, member A // 5|5 B2 // 74504	Fam53a	NM_178390	0.196937	0.020534	0.830412	-1.20422	Group 4 down vs Group 3	1.47203	10.3042	1
9693	TC0700004413.mm.2	NM_175268 // Fam53b // family with sequence similarity 53, member B // 7|7 F3 // 77938	Fam53b	NM_175268	4.64384e-06	0.000388498	1.36926	1.36926	Group 4 up vs Group 3	7.1702	50.1914	1
14720	TC1100001095.mm.2	NM_027773 // Fam57a // family with sequence similarity 57, member A // 11|11 B5 // 1169	Fam57a	NM_027773	4.36214e-07	0.000233282	1.36841	1.36841	Group 4 up vs Group 3	8.66416	60.6491	1
7771	TC0600003474.mm.2	NM_019643 // Fam60a // family with sequence similarity 60, member A // 6|6 G3 // 56306	Fam60a	NM_019643	0.000484448	0.0182833	1.25965	1.25965	Group 4 up vs Group 3	4.54133	31.7893	1
10920	TC0900000096.mm.2	NM_176836 // Fam76b // family with sequence similarity 76, member B // 9|9 A1 // 72826	Fam76b	NM_176836	0.00817082	0.0428675	0.811374	-1.23248	Group 4 down vs Group 3	3.09134	21.6394	1
11857	TC0900002588.mm.2	NM_029784 // Fam81a // family with sequence similarity 81, member A // 9|9 D // 76886 /	Fam81a	NM_029784	0.03061	0.0383151	1.24003	1.24003	Group 4 up vs Group 3	2.43109	17.0177	1
1958	TC0200002442.mm.2	NM_027975 // Fam83d // family with sequence similarity 83, member D // 2|2 H1 // 71878	Fam83d	NM_027975	7.90451e-06	0.0272787	0.77679	-1.28735	Group 4 down vs Group 3	6.84999	47.9499	1
20032	TC1700000476.mm.2	NM_001163819 // Fance // Fanconi anemia, complementation group E // 17|17 A3.3 // 72775	Fance	NM_001163819	1.16881e-13	6.12884e-06	0.81361	-1.22909	Group 4 down vs Group 3	21.8206	152.744	1
16083	TC1200000528.mm.2	NM_178912 // Fancm // Fanconi anemia, complementation group M // 12 C1|12 27.21 cM // 1	Fancm	NM_178912	0.00803533	0.0111826	0.743757	-1.34452	Group 4 down vs Group 3	3.09972	21.6981	1
8544	TC0700001666.mm.2	NM_001285831 // Far1 // fatty acyl CoA reductase 1 // 7|7 F2 // 67420 /// NM_027379 //	Far1	NM_001285831	6.56686e-05	0.000437468	0.808744	-1.23648	Group 4 down vs Group 3	5.62737	39.3916	1
7218	TC0600001751.mm.2	NM_178797 // Far2 // fatty acyl CoA reductase 2 // 6|6 G3 // 330450 /// ENSMUST00000032	Far2	NM_178797	7.08253e-05	0.0086564	1.24127	1.24127	Group 4 up vs Group 3	5.58516	39.0961	1
10163	TC0800000965.mm.2	NM_025648 // Farsa // phenylalanyl-tRNA synthetase, alpha subunit // 8|8 C3 // 66590 //	Farsa	NM_025648	1.99071e-05	0.00303821	0.794145	-1.25922	Group 4 down vs Group 3	6.30671	44.147	1
783	TC0100002631.mm.2	NM_001278075 // Farsb // phenylalanyl-tRNA synthetase, beta subunit // 1|1 C4 // 23874	Farsb	NM_001278075	7.6152e-07	0.00251621	1.20215	1.20215	Group 4 up vs Group 3	8.30148	58.1104	1
21624	TC1900000497.mm.2	NM_001146708 // Fas // Fas (TNF receptor superfamily member 6) // 19 C1|19 29.48 cM //	Fas	NM_001146708	3.91512e-12	1.10591e-05	0.664338	-1.50526	Group 4 down vs Group 3	18.0997	126.698	1
148	TC0100000526.mm.2	NM_172422 // Fastkd2 // FAST kinase domains 2 // 1|1 C2 // 75619 /// ENSMUST00000027103	Fastkd2	NM_172422	0.000580595	0.00306591	1.4057	1.4057	Group 4 up vs Group 3	4.44578	31.1205	1
11552	TC0900001792.mm.2	NM_001080814 // Fat3 // FAT tumor suppressor homolog 3 (Drosophila) // 9|9 A2 // 270120	Fat3	NM_001080814	0.000226915	0.0192676	1.29806	1.29806	Group 4 up vs Group 3	4.94649	34.6255	1
16551	TC1200002242.mm.2	NM_011812 // Fbln5 // fibulin 5 // 12|12 F1 // 23876 /// ENSMUST00000021603 // Fbln5 //	Fbln5	NM_011812	7.93895e-08	7.1554e-07	0.358107	-2.79246	Group 4 down vs Group 3	9.81702	68.7191	1
2682	TC0200004525.mm.2	NM_007993 // Fbn1 // fibrillin 1 // 2 F|2 61.38 cM // 14118 /// ENSMUST00000028633 // F	Fbn1	NM_007993	0.308188	0.0280841	0.815327	-1.2265	Group 4 down vs Group 3	1.21973	8.53809	1
15631	TC1100003667.mm.2	NM_028149 // Fbxl20 // F-box and leucine-rich repeat protein 20 // 11|11 D // 72194 ///	Fbxl20	NM_028149	0.00634997	0.0102204	1.25489	1.25489	Group 4 up vs Group 3	3.2179	22.5253	1
4089	TC0400000190.mm.2	NM_172988 // Fbxl4 // F-box and leucine-rich repeat protein 4 // 4|4 A3 // 269514 /// N	Fbxl4	NM_172988	0.000653248	0.000389235	0.762689	-1.31115	Group 4 down vs Group 3	4.38378	30.6865	1
4800	TC0400002570.mm.2	NM_001024142 // Fbxo10 // F-box protein 10 // 4|4 B1 // 269529 /// ENSMUST00000052236 /	Fbxo10	NM_001024142	0.00876784	0.00189634	0.691638	-1.44584	Group 4 down vs Group 3	3.05599	21.392	1
18833	TC1500001570.mm.2	NM_026346 // Fbxo32 // F-box protein 32 // 15|15 D2 // 67731 /// ENSMUST00000022986 //	Fbxo32	NM_026346	0.0238595	0.0251305	0.80836	-1.23707	Group 4 down vs Group 3	2.55568	17.8898	1
17654	TC1400000514.mm.2	NM_001146085 // Fbxo34 // F-box protein 34 // 14|14 C1 // 78938 /// NM_001146086 // Fbx	Fbxo34	NM_001146085	3.14563e-05	0.000107221	0.708171	-1.41209	Group 4 down vs Group 3	6.04337	42.3036	1
18746	TC1500001144.mm.2	NM_134099 // Fbxo4 // F-box protein 4 // 15|15 A1 // 106052 /// ENSMUST00000022791 // F	Fbxo4	NM_134099	3.49729e-05	0.00501946	0.820343	-1.219	Group 4 down vs Group 3	5.98291	41.8803	1
5273	TC0400004014.mm.2	NM_001163704 // Fbxo6 // F-box protein 6 // 4 E2|4 78.67 cM // 50762 /// NM_001163705 /	Fbxo6	NM_001163704	0.139121	0.0137331	0.823717	-1.21401	Group 4 down vs Group 3	1.65855	11.6098	1
1059	TC0100003533.mm.2	NM_010185 // Fcer1g // Fc receptor, IgE, high affinity I, gamma polypeptide // 1 H3|1 7	Fcer1g	NM_010185	7.4582e-18	8.29168e-09	0.456255	-2.19176	Group 4 down vs Group 3	34.9106	244.374	1
8058	TC0700000484.mm.2	NM_001122603 // Fcgbp // Fc fragment of IgG binding protein // 7|7 A3 // 215384 /// ENS	Fcgbp	NM_001122603	0.000871829	0.00566684	0.811357	-1.2325	Group 4 down vs Group 3	4.23275	29.6293	1
3811	TC0300002506.mm.2	NM_010186 // Fcgr1 // Fc receptor, IgG, high affinity I // 3 F2.1|3 41.72 cM // 14129 /	Fcgr1	NM_010186	4.36652e-24	2.80602e-14	0.363142	-2.75374	Group 4 down vs Group 3	65.3813	457.669	1
1054	TC0100003522.mm.2	NM_001077189 // Fcgr2b // Fc receptor, IgG, low affinity IIb // 1 H3|1 78.02 cM // 1413	Fcgr2b	NM_001077189	1.55141e-26	1.18431e-15	0.317797	-3.14666	Group 4 down vs Group 3	82.5398	577.779	1
1055	TC0100003524.mm.2	NM_010188 // Fcgr3 // Fc receptor, IgG, low affinity III // 1 H3|1 78.8 cM // 14131 ///	Fcgr3	NM_010188	6.91911e-24	3.36617e-15	0.396579	-2.52157	Group 4 down vs Group 3	64.1326	448.928	1
472	TC0100001574.mm.2	NM_144559 // Fcgr4 // Fc receptor, IgG, low affinity IV // 1 H3|1 78.53 cM // 246256 //	Fcgr4	NM_144559	4.92421e-29	2.36867e-19	0.132613	-7.54075	Group 4 down vs Group 3	104.15	729.05	1
9198	TC0700002989.mm.2	NM_010189 // Fcgrt // Fc receptor, IgG, alpha chain transporter // 7 B4|7 29.12 cM // 1	Fcgrt	NM_010189	2.54575e-13	3.67065e-07	1.92568	1.92568	Group 4 up vs Group 3	20.9541	146.678	1
3692	TC0300002284.mm.2	NM_030707 // Fcrls // Fc receptor-like S, scavenger receptor // 3|3 F1 // 80891 /// ENS	Fcrls	NM_030707	4.66128e-05	0.00011369	1.71556	1.71556	Group 4 up vs Group 3	5.81995	40.7396	1
3715	TC0300002334.mm.2	NM_001253751 // Fdps // farnesyl diphosphate synthetase // 3 F1|3 39.01 cM // 110196 //	Fdps	NM_001253751	6.39341e-10	2.16066e-07	1.27889	1.27889	Group 4 up vs Group 3	13.4781	94.347	1
11154	TC0900000606.mm.2	NM_198675 // Fdxacb1 // ferredoxin-fold anticodon binding domain containing 1 // 9|9 A5	Fdxacb1	NM_198675	8.73818e-06	0.000179511	0.676116	-1.47904	Group 4 down vs Group 3	6.79024	47.5317	1
21867	TC1900001096.mm.2	NM_001271614 // Fen1 // flap structure specific endonuclease 1 // 19|19 A // 14156 ///	Fen1	NM_001271614	2.89223e-08	0.000419	0.653888	-1.52931	Group 4 down vs Group 3	10.5331	73.7315	1
59	TC0100000242.mm.2	NM_001277076 // Fer1l5 // fer-1-like 5 (C. elegans) // 1|1 B // 100534273 /// ENSMUST00	Fer1l5	NM_001277076	2.70415e-06	0.0287861	1.21485	1.21485	Group 4 up vs Group 3	7.50149	52.5104	1
21841	TC1900001030.mm.2	NM_153795 // Fermt3 // fermitin family homolog 3 (Drosophila) // 19|19 A // 108101 ///	Fermt3	NM_153795	7.84635e-07	0.000137627	0.628537	-1.591	Group 4 down vs Group 3	8.28221	57.9755	1
9312	TC0700003593.mm.2	NM_010194 // Fes // feline sarcoma oncogene // 7 D3|7 45.65 cM // 14159 /// ENSMUST0000	Fes	NM_010194	9.66724e-07	4.82999e-05	0.679548	-1.47157	Group 4 down vs Group 3	8.14826	57.0378	1
21270	TC1800001237.mm.2	NM_010197 // Fgf1 // fibroblast growth factor 1 // 18 B3|18 20.74 cM // 14164 /// ENSMU	Fgf1	NM_010197	9.29086e-14	5.78253e-09	1.7587	1.7587	Group 4 up vs Group 3	22.0808	154.566	1
17007	TC1300001342.mm.2	NM_008002 // Fgf10 // fibroblast growth factor 10 // 13 67.14 cM|13 A3-A4 // 14165 ///	Fgf10	NM_008002	0.0593756	0.00444611	1.41016	1.41016	Group 4 up vs Group 3	2.09774	14.6842	1
15392	TC1100003064.mm.2	NM_010198 // Fgf11 // fibroblast growth factor 11 // 11|11 B4 // 14166 /// ENSMUST00000	Fgf11	NM_010198	1.64514e-08	0.00115781	1.43785	1.43785	Group 4 up vs Group 3	10.9443	76.6103	1
12769	TC0X00002292.mm.2	NM_010200 // Fgf13 // fibroblast growth factor 13 // X A6|X 33.31 cM // 14168 /// ENSMU	Fgf13	NM_010200	0.00123621	0.00712108	1.20098	1.20098	Group 4 up vs Group 3	4.05137	28.3596	1
4013	TC0300003208.mm.2	NM_008006 // Fgf2 // fibroblast growth factor 2 // 3 18.41 cM|3 A2-B // 14173 /// ENSMU	Fgf2	NM_008006	8.88516e-10	1.96594e-06	0.533368	-1.87488	Group 4 down vs Group 3	13.2078	92.4548	1
13564	TC1000000815.mm.2	NM_023304 // Fgf22 // fibroblast growth factor 22 // 10|10 C1 // 67112 /// ENSMUST00000	Fgf22	NM_023304	0.00333421	0.0137237	1.21475	1.21475	Group 4 up vs Group 3	3.5432	24.8024	1
5743	TC0500001113.mm.2	NM_001164259 // Fgfrl1 // fibroblast growth factor receptor-like 1 // 5|5 E3-F // 11670	Fgfrl1	NM_001164259	1.93847e-05	0.000403225	0.744762	-1.34271	Group 4 down vs Group 3	6.32214	44.255	1
4275	TC0400000961.mm.2	NM_001113412 // Fggy // FGGY carbohydrate kinase domain containing // 4|4 C5 // 75578 /	Fggy	NM_001113412	0.00897062	0.0123611	1.21204	1.21204	Group 4 up vs Group 3	3.04454	21.3118	1
4487	TC0400001599.mm.2	NM_010208 // Fgr // Gardner-Rasheed feline sarcoma viral (Fgr) oncogene homolog // 4 D2	Fgr	NM_010208	5.64767e-13	1.12465e-05	0.686486	-1.45669	Group 4 down vs Group 3	20.0923	140.646	1
3683	TC0300002245.mm.2	NM_001033301 // Fhdc1 // FH2 domain containing 1 // 3|3 F1 // 229474 /// NM_001205355 /	Fhdc1	NM_001033301	1.5234e-08	1.93711e-05	0.610846	-1.63707	Group 4 down vs Group 3	11.001	77.007	1
12308	TC0X00000525.mm.2	NM_001077361 // Fhl1 // four and a half LIM domains 1 // X|X A6-A7.1 // 14199 /// NM_00	Fhl1	NM_001077361	0.0967271	0.0259515	1.28882	1.28882	Group 4 up vs Group 3	1.8483	12.9381	1
2593	TC0200004309.mm.2	NM_026271 // Fibin // fin bud initiation factor homolog (zebrafish) // 2|2 E3 // 67606	Fibin	NM_026271	0.000164305	0.000302066	0.738006	-1.355	Group 4 down vs Group 3	5.12148	35.8504	1
12602	TC0X00001667.mm.2	NM_010216 // Figf // c-fos induced growth factor // X F5|X 76.35 cM // 14205 /// ENSMUS	Figf	NM_010216	0.018021	0.0096019	0.715758	-1.39712	Group 4 down vs Group 3	2.69584	18.8709	1
8778	TC0700002181.mm.2	NM_001110328 // Fiz1 // Flt3 interacting zinc finger protein 1 // 7|7 A1 // 23877 /// N	Fiz1	NM_001110328	0.0376388	0.0020585	0.818234	-1.22214	Group 4 down vs Group 3	2.3275	16.2925	1
20520	TC1700001757.mm.2	NM_010220 // Fkbp5 // FK506 binding protein 5 // 17 A3.3|17 14.66 cM // 14229 /// ENSMU	Fkbp5	NM_010220	1.48433e-14	2.59048e-10	0.420031	-2.38078	Group 4 down vs Group 3	24.2408	169.685	1
2363	TC0200003806.mm.2	NM_010222 // Fkbp7 // FK506 binding protein 7 // 2 C3|2 45.09 cM // 14231 /// ENSMUST00	Fkbp7	NM_010222	0.0517425	0.0485137	0.811031	-1.233	Group 4 down vs Group 3	2.16734	15.1714	1
12806	TC0X00002447.mm.2	NM_010227 // Flna // filamin, alpha // X A7.3|X 37.89 cM // 192176 /// ENSMUST000000336	Flna	NM_010227	0.0129656	0.040554	0.744172	-1.34377	Group 4 down vs Group 3	2.86028	20.0219	1
17510	TC1400000071.mm.2	NM_134080 // Flnb // filamin, beta // 14|14 A1 // 286940 /// ENSMUST00000052678 // Flnb	Flnb	NM_134080	1.64936e-09	1.99159e-06	0.691035	-1.4471	Group 4 down vs Group 3	12.7083	88.9579	1
21843	TC1900001033.mm.2	NM_201411 // Flrt1 // fibronectin leucine rich transmembrane protein 1 // 19|19 A // 39	Flrt1	NM_201411	1.01225e-05	0.0204398	1.23148	1.23148	Group 4 up vs Group 3	6.70295	46.9206	1
1418	TC0200000833.mm.2	NM_172409 // Fmnl2 // formin-like 2 // 2|2 C1.1 // 71409 /// ENSMUST00000049483 // Fmnl	Fmnl2	NM_172409	7.00606e-13	6.1412e-07	0.762393	-1.31166	Group 4 down vs Group 3	19.8634	139.044	1
1014	TC0100003401.mm.2	NM_010231 // Fmo1 // flavin containing monooxygenase 1 // 1 70.34 cM|1 H1 // 14261 ///	Fmo1	NM_010231	0.000969654	0.0137605	1.30482	1.30482	Group 4 up vs Group 3	4.17736	29.2416	1
1015	TC0100003402.mm.2	NM_018881 // Fmo2 // flavin containing monooxygenase 2 // 1|1 H1 // 55990 /// ENSMUST00	Fmo2	NM_018881	1.56055e-07	5.97891e-06	1.83152	1.83152	Group 4 up vs Group 3	9.3516	65.4612	1
15095	TC1100002065.mm.2	NM_001038699 // Fn3k // fructosamine 3 kinase // 11|11 E2 // 63828 /// NM_022014 // Fn3	Fn3k	NM_001038699	2.08033e-10	1.37058e-06	1.52478	1.52478	Group 4 up vs Group 3	14.4247	100.973	1
15094	TC1100002064.mm.2	NM_181420 // Fn3krp // fructosamine 3 kinase related protein // 11|11 E2 // 238024 ///	Fn3krp	NM_181420	1.03145e-10	0.00439068	1.2214	1.2214	Group 4 up vs Group 3	15.0359	105.251	1
2228	TC0200003283.mm.2	NM_001038700 // Fnbp1 // formin binding protein 1 // 2|2 B // 14269 /// NM_001177648 //	Fnbp1	NM_001038700	7.378e-12	2.45191e-09	1.34035	1.34035	Group 4 up vs Group 3	17.4775	122.343	1
1598	TC0200001354.mm.2	NM_018828 // Fnbp4 // formin binding protein 4 // 2|2 E1 // 55935 /// ENSMUST0000001375	Fnbp4	NM_018828	0.00473031	0.0470947	0.829488	-1.20556	Group 4 down vs Group 3	3.36622	23.5635	1
16177	TC1200000833.mm.2	NM_010234 // Fos // FBJ osteosarcoma oncogene // 12 D2|12 39.7 cM // 14281 /// ENSMUST0	Fos	NM_010234	1.76794e-06	0.00671188	0.746971	-1.33874	Group 4 down vs Group 3	7.76601	54.3621	1
21437	TC1900000067.mm.2	NM_010235 // Fosl1 // fos-like antigen 1 // 19 A|19 4.33 cM // 14283 /// ENSMUST0000002	Fosl1	NM_010235	1.99678e-06	0.00120244	0.781091	-1.28026	Group 4 down vs Group 3	7.68987	53.8291	1
20356	TC1700001319.mm.2	NM_180974 // Foxn2 // forkhead box N2 // 17|17 E5 // 14236 /// ENSMUST00000112238 // Fo	Foxn2	NM_180974	0.030919	0.00909074	1.21101	1.21101	Group 4 up vs Group 3	2.42607	16.9825	1
3111	TC0300000376.mm.2	NM_019739 // Foxo1 // forkhead box O1 // 3 C|3 23.19 cM // 56458 /// ENSMUST00000053764	Foxo1	NM_019739	0.0240039	0.0105465	0.797193	-1.2544	Group 4 down vs Group 3	2.55267	17.8687	1
5051	TC0400003435.mm.2	NM_194060 // Foxo6 // forkhead box O6 // 4|4 D2.2 // 329934 /// ENSMUST00000102656 // F	Foxo6	NM_194060	0.0463539	0.00108122	1.40846	1.40846	Group 4 up vs Group 3	2.2228	15.5596	1
20413	TC1700001522.mm.2	NM_013521 // Fpr1 // formyl peptide receptor 1 // 17 A3.2|17 10.63 cM // 14293 /// ENSM	Fpr1	NM_013521	7.58576e-18	6.53993e-10	0.12588	-7.94409	Group 4 down vs Group 3	34.8833	244.183	1
19906	TC1700000214.mm.2	NM_008039 // Fpr2 // formyl peptide receptor 2 // 17|17 A3.2 // 14289 /// NM_008042 //	Fpr2	NM_008039	5.86079e-11	1.17257e-05	0.648971	-1.5409	Group 4 down vs Group 3	15.5397	108.778	1
21994	TC1900001465.mm.2	NM_001081075 // Fra10ac1 // FRA10AC1 homolog (human) // 19|19 C3 // 70567 /// ENSMUST00	Fra10ac1	NM_001081075	3.06702e-10	6.66387e-07	1.4724	1.4724	Group 4 up vs Group 3	14.0931	98.6518	1
13397	TC1000000301.mm.2	NM_001159544 // Frk // fyn-related kinase // 10|10 B1 // 14302 /// NM_010237 // Frk //	Frk	NM_001159544	0.270104	0.0348407	1.20367	1.20367	Group 4 up vs Group 3	1.2959	9.0713	1
1211	TC0200000019.mm.2	NM_001177843 // Frmd4a // FERM domain containing 4A // 2|2 A1 // 209630 /// NM_00117784	Frmd4a	NM_001177843	0.00142813	0.0460178	1.20254	1.20254	Group 4 up vs Group 3	3.97682	27.8378	1
2371	TC0200003834.mm.2	NM_011356 // Frzb // frizzled-related protein // 2 C3|2 48.13 cM // 20378 /// ENSMUST00	Frzb	NM_011356	1.80754e-09	3.69374e-06	0.615023	-1.62596	Group 4 down vs Group 3	12.6352	88.4467	1
5969	TC0500001724.mm.2	NM_007984 // Fscn1 // fascin homolog 1, actin bundling protein (Strongylocentrotus purp	Fscn1	NM_007984	0.000575836	0.00460921	0.668965	-1.49485	Group 4 down vs Group 3	4.45012	31.1508	1
3511	TC0300001528.mm.2	NM_057172 // Fubp1 // far upstream element (FUSE) binding protein 1 // 3 H3|3 77.05 cM	Fubp1	NM_057172	2.79573e-08	0.000201406	1.26627	1.26627	Group 4 up vs Group 3	10.5576	73.9031	1
4517	TC0400001668.mm.2	NM_024243 // Fuca1 // fucosidase, alpha-L- 1, tissue // 4 D3|4 68.01 cM // 71665 /// EN	Fuca1	NM_024243	2.07914e-17	2.51876e-10	0.719656	-1.38955	Group 4 down vs Group 3	33.2905	233.034	1
8628	TC0700001871.mm.2	NM_139149 // Fus // fused in sarcoma // 7|7 F3 // 233908 /// ENSMUST00000077609 // Fus	Fus	NM_139149	4.41915e-05	0.000534683	0.800852	-1.24867	Group 4 down vs Group 3	5.8501	40.9507	1
8211	TC0700000821.mm.2	NM_027376 // Fuz // fuzzy homolog (Drosophila) // 7 28.99 cM|7 B2 // 70300 /// ENSMUST0	Fuz	NM_027376	3.3174e-10	3.27064e-05	1.65838	1.65838	Group 4 up vs Group 3	14.0266	98.1865	1
9107	TC0700002788.mm.2	NM_019503 // Fxyd1 // FXYD domain-containing ion transport regulator 1 // 7|7 B1 // 561	Fxyd1	NM_019503	2.22672e-10	4.0041e-05	1.38989	1.38989	Group 4 up vs Group 3	14.3663	100.564	1
9105	TC0700002786.mm.2	NM_001111073 // Fxyd5 // FXYD domain-containing ion transport regulator 5 // 7|7 B1 //	Fxyd5	NM_001111073	2.00159e-10	3.7468e-08	0.52879	-1.89111	Group 4 down vs Group 3	14.4579	101.205	1
9106	TC0700002787.mm.2	NM_022007 // Fxyd7 // FXYD domain-containing ion transport regulator 7 // 7|7 B1 // 577	Fxyd7	NM_022007	0.000181046	0.0117447	1.20126	1.20126	Group 4 up vs Group 3	5.06873	35.4811	1
18410	TC1500000037.mm.2	NM_001278269 // Fyb // FYN binding protein // 15|15 A1 // 23880 /// NM_011815 // Fyb //	Fyb	NM_001278269	3.00259e-21	1.64288e-11	0.407468	-2.45418	Group 4 down vs Group 3	49.502	346.514	1
6026	TC0500001896.mm.2	NM_021457 // Fzd1 // frizzled homolog 1 (Drosophila) // 5 A1|5 2.61 cM // 14362 /// ENS	Fzd1	NM_021457	0.183827	0.0168145	0.776197	-1.28833	Group 4 down vs Group 3	1.5095	10.5665	1
14956	TC1100001694.mm.2	NM_020510 // Fzd2 // frizzled homolog 2 (Drosophila) // 11|11 E1 // 57265 /// ENSMUST00	Fzd2	NM_020510	1.51121e-06	0.0234725	1.38833	1.38833	Group 4 up vs Group 3	7.86463	55.0524	1
18466	TC1500000298.mm.2	NM_001162494 // Fzd6 // frizzled homolog 6 (Drosophila) // 15 B3.1|15 15.22 cM // 14368	Fzd6	NM_001162494	1.90447e-06	0.00107921	1.32056	1.32056	Group 4 up vs Group 3	7.71944	54.0361	1
1167	TC0100003838.mm.2	NM_008059 // G0s2 // G0/G1 switch gene 2 // 1 H6|1 97.69 cM // 14373 /// ENSMUST0000000	G0s2	NM_008059	1.27231e-06	5.62298e-05	1.30815	1.30815	Group 4 up vs Group 3	7.97337	55.8136	1
12810	TC0X00002453.mm.2	NM_008062 // G6pdx // glucose-6-phosphate dehydrogenase X-linked // X 38.0 cM|X A2-A3 /	G6pdx	NM_008062	0.000312557	0.00166053	0.795334	-1.25733	Group 4 down vs Group 3	4.77445	33.4211	1
10633	TC0800002529.mm.2	NM_021356 // Gab1 // growth factor receptor bound protein 2-associated protein 1 // 8|8	Gab1	NM_021356	2.5156e-07	0.00205038	1.25496	1.25496	Group 4 up vs Group 3	9.02927	63.2049	1
8369	TC0700001345.mm.2	NM_001162477 // Gab2 // growth factor receptor bound protein 2-associated protein 2 //	Gab2	NM_001162477	1.57182e-12	2.24576e-08	0.655372	-1.52585	Group 4 down vs Group 3	19.0214	133.15	1
6204	TC0500002559.mm.2	NM_008066 // Gabra2 // gamma-aminobutyric acid (GABA) A receptor, subunit alpha 2 // 5	Gabra2	NM_008066	7.53602e-08	0.000355843	1.21575	1.21575	Group 4 up vs Group 3	9.85335	68.9734	1
6203	TC0500002557.mm.2	NM_010252 // Gabrg1 // gamma-aminobutyric acid (GABA) A receptor, subunit gamma 1 // 5	Gabrg1	NM_010252	7.07671e-05	0.00699088	1.32147	1.32147	Group 4 up vs Group 3	5.58562	39.0993	1
4101	TC0400000278.mm.2	NM_008076 // Gabrr2 // gamma-aminobutyric acid (GABA) C receptor, subunit rho 2 // 4 A5	Gabrr2	NM_008076	5.69936e-06	0.00169501	0.781312	-1.2799	Group 4 down vs Group 3	7.04625	49.3237	1
7424	TC0600002422.mm.2	NM_007836 // Gadd45a // growth arrest and DNA-damage-inducible 45 alpha // 6|6 C1 // 13	Gadd45a	NM_007836	3.47277e-13	9.60958e-08	0.572861	-1.74562	Group 4 down vs Group 3	20.6152	144.307	1
13603	TC1000000877.mm.2	NM_008655 // Gadd45b // growth arrest and DNA-damage-inducible 45 beta // 10 C1|10 39.7	Gadd45b	NM_008655	3.62322e-12	8.90122e-06	0.572288	-1.74737	Group 4 down vs Group 3	18.1768	127.237	1
16834	TC1300000607.mm.2	NM_011817 // Gadd45g // growth arrest and DNA-damage-inducible 45 gamma // 13|13 A5-B /	Gadd45g	NM_011817	4.75763e-08	1.07245e-05	0.57433	-1.74116	Group 4 down vs Group 3	10.177	71.2388	1
14334	TC1100000029.mm.2	NM_001177691 // Gal3st1 // galactose-3-O-sulfotransferase 1 // 11|11 A1 // 53897 /// NM	Gal3st1	NM_001177691	0.00141422	0.00101004	1.40203	1.40203	Group 4 up vs Group 3	3.98187	27.8731	1
6654	TC0500003740.mm.2	NM_001033416 // Gal3st4 // galactose-3-O-sulfotransferase 4 // 5|5 G2 // 330217 /// ENS	Gal3st4	NM_001033416	1.50923e-05	0.00415655	1.28635	1.28635	Group 4 up vs Group 3	6.46792	45.2754	1
4519	TC0400001671.mm.2	NM_178389 // Gale // galactose-4-epimerase, UDP // 4|4 D3 // 74246 /// ENSMUST000001025	Gale	NM_178389	0.00057623	0.000487995	0.669851	-1.49287	Group 4 down vs Group 3	4.44975	31.1483	1
20328	TC1700001209.mm.2	NM_176963 // Galm // galactose mutarotase // 17|17 E3 // 319625 /// ENSMUST00000039205	Galm	NM_176963	0.000930664	0.0496456	1.27218	1.27218	Group 4 up vs Group 3	4.19872	29.3911	1
10824	TC0800003077.mm.2	NM_001193645 // Galns // galactosamine (N-acetyl)-6-sulfate sulfatase // 8|8 E1 // 5091	Galns	NM_001193645	0.000176734	0.00215771	0.745867	-1.34072	Group 4 down vs Group 3	5.08182	35.5728	1
17583	TC1400000336.mm.2	NM_030166 // Galnt15 // UDP-N-acetyl-alpha-D-galactosamine:polypeptide N-acetylgalactos	Galnt15	NM_030166	6.87921e-15	2.597e-09	0.544377	-1.83696	Group 4 down vs Group 3	25.1906	176.334	1
9574	TC0700004111.mm.2	NM_173739 // Galnt18 // UDP-N-acetyl-alpha-D-galactosamine:polypeptide N-acetylgalactos	Galnt18	NM_173739	0.00457829	0.00730635	1.26775	1.26775	Group 4 up vs Group 3	3.3827	23.6789	1
14067	TC1000002493.mm.2	NM_010255 // Gamt // guanidinoacetate methyltransferase // 10 C1|10 39.72 cM // 14431 /	Gamt	NM_010255	7.57008e-20	4.30643e-13	2.14957	2.14957	Group 4 up vs Group 3	42.9644	300.751	1
5471	TC0500000285.mm.2	NM_001167879 // Gareml // GRB2 associated, regulator of MAPK1-like // 5|5 B1 // 242915	Gareml	NM_001167879	8.23745e-06	3.81096e-05	1.43781	1.43781	Group 4 up vs Group 3	6.82538	47.7777	1
2245	TC0200003318.mm.2	NM_178888 // Garnl3 // GTPase activating RANGAP domain-like 3 // 2|2 B // 99326 /// ENS	Garnl3	NM_178888	0.0197013	0.0054859	0.715283	-1.39805	Group 4 down vs Group 3	2.65133	18.5593	1
19812	TC1600002082.mm.2	NM_010256 // Gart // phosphoribosylglycinamide formyltransferase // 16 53.18 cM|16 C3-C	Gart	NM_010256	0.0151794	0.0126942	0.822984	-1.21509	Group 4 down vs Group 3	2.78153	19.4707	1
20940	TC1800000091.mm.2	NM_010258 // Gata6 // GATA binding protein 6 // 18 A1|18 5.63 cM // 14465 /// ENSMUST00	Gata6	NM_010258	0.409119	0.0216625	1.20856	1.20856	Group 4 up vs Group 3	1.04846	7.33921	1
2679	TC0200004511.mm.2	NM_025961 // Gatm // glycine amidinotransferase (L-arginine:glycine amidinotransferase)	Gatm	NM_025961	7.6935e-22	1.72466e-14	2.03889	2.03889	Group 4 up vs Group 3	52.5029	367.52	1
6325	TC0500002895.mm.2	NM_001039646 // Gbp10 // guanylate-binding protein 10 // 5|5 E5 // 626578 /// NM_194336	Gbp10	NM_001039646	1.72662e-27	1.03556e-16	0.0923307	-10.8306	Group 4 down vs Group 3	90.2496	631.747	1
6326	TC0500002896.mm.2	NM_001039647 // Gbp11 // guanylate binding protein 11 // 5|5 E5 // 634650 /// ENSMUST00	Gbp11	NM_001039647	2.83358e-18	1.51389e-11	0.328746	-3.04186	Group 4 down vs Group 3	36.497	255.479	1
3490	TC0300001447.mm.2	NM_010260 // Gbp2 // guanylate binding protein 2 // 3 H1|3 66.69 cM // 14469 /// ENSMUS	Gbp2	NM_010260	4.98484e-31	6.81037e-20	0.0808213	-12.373	Group 4 down vs Group 3	125.03	875.212	1
3487	TC0300001444.mm.2	NM_010259 // Gbp2b // guanylate binding protein 2b // 3 H1|3 66.69 cM // 14468 /// NM_1	Gbp2b	NM_010259	5.57887e-19	2.34053e-10	0.201489	-4.96305	Group 4 down vs Group 3	39.2918	275.043	1
3489	TC0300001446.mm.2	NM_001289492 // Gbp3 // guanylate binding protein 3 // 3|3 H1 // 55932 /// NM_001289493	Gbp3	NM_001289492	2.38495e-32	7.16935e-21	0.103224	-9.68765	Group 4 down vs Group 3	140.936	986.554	1
6646	TC0500003731.mm.2	NM_001256005 // Gbp4 // guanylate binding protein 4 // 5 E5|5 50.68 cM // 17472 /// NM_	Gbp4	NM_001256005	1.84347e-30	1.67372e-19	0.128804	-7.76375	Group 4 down vs Group 3	118.719	831.032	1
3488	TC0300001445.mm.2	NM_001083312 // Gbp7 // guanylate binding protein 7 // 3|3 H1 // 229900 /// NM_145545 /	Gbp7	NM_001083312	1.50788e-28	3.40614e-17	0.153546	-6.5127	Group 4 down vs Group 3	99.5779	697.046	1
6645	TC0500003730.mm.2	NM_172777 // Gbp9 // guanylate-binding protein 9 // 5|5 E5 // 236573 /// ENSMUST0000003	Gbp9	NM_172777	1.41556e-14	5.1155e-05	0.640684	-1.56083	Group 4 down vs Group 3	24.2986	170.09	1
18076	TC1400001930.mm.2	NM_008102 // Gch1 // GTP cyclohydrolase 1 // 14 24.6 cM|14 C2-3 // 14528 /// ENSMUST000	Gch1	NM_008102	1.69069e-19	9.11899e-09	0.562077	-1.77912	Group 4 down vs Group 3	41.4544	290.18	1
21937	TC1900001217.mm.2	NM_001136484 // Gcnt1 // glucosaminyl (N-acetyl) transferase 1, core 2 // 19 B|19 12.75	Gcnt1	NM_001136484	0.000799516	0.00197836	0.664702	-1.50443	Group 4 down vs Group 3	4.27795	29.9457	1
16787	TC1300000460.mm.2	NM_008105 // Gcnt2 // glucosaminyl (N-acetyl) transferase 2, I-branching enzyme // 13 2	Gcnt2	NM_008105	5.91606e-15	1.5214e-08	0.69039	-1.44846	Group 4 down vs Group 3	25.38	177.66	1
10078	TC0800000745.mm.2	NM_001163282 // Gdf1 // growth differentiation factor 1 // 8|8 B3.3 // 14559 /// NM_008	Gdf1	NM_001163282	1.96339e-05	0.00138755	1.25609	1.25609	Group 4 up vs Group 3	6.31473	44.2031	1
17599	TC1400000363.mm.2	NM_145741 // Gdf10 // growth differentiation factor 10 // 14 B|14 20.8 cM // 14560 ///	Gdf10	NM_145741	0.00405861	0.000539293	1.50148	1.50148	Group 4 up vs Group 3	3.44359	24.1052	1
14274	TC1000003166.mm.2	NM_010272 // Gdf11 // growth differentiation factor 11 // 10|10 D3 // 14561 /// ENSMUST	Gdf11	NM_010272	1.53235e-09	5.93939e-06	1.31616	1.31616	Group 4 up vs Group 3	12.7671	89.3698	1
12430	TC0X00000961.mm.2	NM_023608 // Gdpd2 // glycerophosphodiester phosphodiesterase domain containing 2 // X|	Gdpd2	NM_023608	1.79947e-12	3.10922e-07	1.50717	1.50717	Group 4 up vs Group 3	18.8828	132.18	1
8386	TC0700001385.mm.2	NM_201352 // Gdpd5 // glycerophosphodiester phosphodiesterase domain containing 5 // 7|	Gdpd5	NM_201352	1.41367e-05	0.00643863	1.26285	1.26285	Group 4 up vs Group 3	6.5062	45.5434	1
5950	TC0500001669.mm.2	NM_001163316 // Get4 // golgi to ER traffic protein 4 homolog (S. cerevisiae) // 5|5 G2	Get4	NM_001163316	2.37418e-07	0.00164451	0.797934	-1.25324	Group 4 down vs Group 3	9.06805	63.4764	1
15752	TC1100003856.mm.2	NM_001131020 // Gfap // glial fibrillary acidic protein // 11 66.48 cM|11 D // 14580 //	Gfap	NM_001131020	2.86166e-29	2.40573e-18	0.322002	-3.10557	Group 4 down vs Group 3	106.437	745.056	1
14469	TC1100000526.mm.2	NM_013529 // Gfpt2 // glutamine fructose-6-phosphate transaminase 2 // 11 B1.2|11 29.9	Gfpt2	NM_013529	1.33787e-11	2.14417e-06	0.553644	-1.80621	Group 4 down vs Group 3	16.906	118.342	1
22077	TC1900001722.mm.2	NM_001285457 // Gfra1 // glial cell line derived neurotrophic factor family receptor al	Gfra1	NM_001285457	8.76969e-10	0.000205936	0.7546	-1.32521	Group 4 down vs Group 3	13.2185	92.5296	1
15833	TC1100004081.mm.2	NM_001252067 // Gga3 // golgi associated, gamma adaptin ear containing, ARF binding pro	Gga3	NM_001252067	2.68779e-05	0.0141387	1.20111	1.20111	Group 4 up vs Group 3	6.13349	42.9344	1
18335	TC1400002756.mm.2	NM_145466 // Ggact // gamma-glutamylamine cyclotransferase // 14|14 E5 // 223267 /// EN	Ggact	NM_145466	0.110737	0.0225547	0.807805	-1.23792	Group 4 down vs Group 3	1.77817	12.4472	1
2264	TC0200003365.mm.2	NM_001145821 // Ggta1 // glycoprotein galactosyltransferase alpha 1, 3 // 2 B|2 23.6 cM	Ggta1	NM_001145821	3.11388e-14	4.91991e-10	0.436024	-2.29345	Group 4 down vs Group 3	23.3507	163.455	1
3059	TC0300000162.mm.2	NM_177330 // Ghsr // growth hormone secretagogue receptor // 3|3 A3 // 208188 /// ENSMU	Ghsr	NM_177330	1.78288e-05	0.00966866	1.20709	1.20709	Group 4 up vs Group 3	6.37074	44.5952	1
14561	TC1100000753.mm.2	NM_025757 // Gid4 // GID complex subunit 4, VID24 homolog (S. cerevisiae) // 11|11 B2 /	Gid4	NM_025757	0.0778782	0.00811039	1.31511	1.31511	Group 4 up vs Group 3	1.95968	13.7177	1
7355	TC0600002227.mm.2	NM_153175 // Gimap6 // GTPase, IMAP family member 6 // 6|6 B2.3 // 231931 /// ENSMUST00	Gimap6	NM_153175	4.65877e-13	8.38901e-06	0.634195	-1.5768	Group 4 down vs Group 3	20.2982	142.087	1
1858	TC0200002232.mm.2	NM_001163476 // Gins1 // GINS complex subunit 1 (Psf1 homolog) // 2|2 H1 // 69270 /// N	Gins1	NM_001163476	4.6457e-05	0.0155175	0.729861	-1.37012	Group 4 down vs Group 3	5.82184	40.7529	1
13444	TC1000000493.mm.2	NM_010288 // Gja1 // gap junction protein, alpha 1 // 10 B4|10 28.64 cM // 14609 /// EN	Gja1	NM_010288	1.69428e-17	1.03582e-10	1.51556	1.51556	Group 4 up vs Group 3	33.6091	235.264	1
12433	TC0X00000973.mm.2	NM_008124 // Gjb1 // gap junction protein, beta 1 // X 44.06 cM|X D-F4 // 14618 /// ENS	Gjb1	NM_008124	1.90119e-11	7.03018e-07	1.99897	1.99897	Group 4 up vs Group 3	16.5743	116.02	1
18187	TC1400002139.mm.2	NM_008125 // Gjb2 // gap junction protein, beta 2 // 14 30.1 cM|14 D1-E1 // 14619 /// E	Gjb2	NM_008125	0.0198894	0.00820521	0.782074	-1.27865	Group 4 down vs Group 3	2.64659	18.5261	1
18189	TC1400002141.mm.2	NM_001010937 // Gjb6 // gap junction protein, beta 6 // 14 C3|14 30.1 cM // 14623 /// N	Gjb6	NM_001010937	3.34561e-09	8.99103e-07	0.628357	-1.59145	Group 4 down vs Group 3	12.1504	85.0531	1
6543	TC0500003468.mm.2	NM_080450 // Gjc3 // gap junction protein, gamma 3 // 5|5 G2 // 118446 /// ENSMUST00000	Gjc3	NM_080450	4.1918e-20	5.18664e-12	1.66096	1.66096	Group 4 up vs Group 3	44.1042	308.73	1
7498	TC0600002654.mm.2	NM_026860 // Gkn3 // gastrokine 3 // 6|6 D1 // 68888 /// ENSMUST00000032127 // Gkn3 //	Gkn3	NM_026860	7.00621e-27	5.11385e-17	5.57573	5.57573	Group 4 up vs Group 3	85.2592	596.815	1
21967	TC1900001355.mm.2	NM_138595 // Gldc // glycine decarboxylase // 19 24.87 cM|19 C // 104174 /// ENSMUST000	Gldc	NM_138595	3.15535e-15	5.27942e-08	1.95838	1.95838	Group 4 up vs Group 3	26.1809	183.266	1
11167	TC0900000655.mm.2	NM_177350 // Gldn // gliomedin // 9|9 A5.3 // 235379 /// ENSMUST00000056740 // Gldn //	Gldn	NM_177350	7.42368e-20	1.37198e-10	0.33812	-2.95753	Group 4 down vs Group 3	43.0017	301.012	1
16661	TC1300000105.mm.2	NM_008130 // Gli3 // GLI-Kruppel family member GLI3 // 13 5.43 cM|13 A2 // 14634 /// EN	Gli3	NM_008130	5.65313e-06	0.002926	1.28951	1.28951	Group 4 up vs Group 3	7.05116	49.3581	1
14186	TC1000002878.mm.2	NM_028608 // Glipr1 // GLI pathogenesis-related 1 (glioma) // 10|10 D1 // 73690 /// ENS	Glipr1	NM_028608	0.0621831	0.0119531	0.807285	-1.23872	Group 4 down vs Group 3	2.07431	14.5202	1
4159	TC0400000458.mm.2	NM_027450 // Glipr2 // GLI pathogenesis-related 2 // 4|4 B1 // 384009 /// ENSMUST000000	Glipr2	NM_027450	1.4954e-16	7.30525e-10	0.375998	-2.65959	Group 4 down vs Group 3	30.3399	212.379	1
15363	TC1100003005.mm.2	NM_175681 // Glp2r // glucagon-like peptide 2 receptor // 11|11 B3 // 93896 /// ENSMUST	Glp2r	NM_175681	9.85661e-12	2.55483e-07	0.475538	-2.10288	Group 4 down vs Group 3	17.1978	120.385	1
16922	TC1300000919.mm.2	NM_053108 // Glrx // glutaredoxin // 13 C1|13 40.95 cM // 93692 /// ENSMUST00000022082	Glrx	NM_053108	2.52762e-12	7.41735e-05	0.725083	-1.37915	Group 4 down vs Group 3	18.5378	129.765	1
8666	TC0700001980.mm.2	NM_023140 // Glrx3 // glutaredoxin 3 // 7|7 F5 // 30926 /// NR_033611 // Gm12669 // glu	Glrx3	NM_023140	3.70031e-08	1.98801e-05	1.26635	1.26635	Group 4 up vs Group 3	10.356	72.4921	1
17574	TC1400000319.mm.2	NM_001165930 // Glt8d1 // glycosyltransferase 8 domain containing 1 // 14|14 B // 76485	Glt8d1	NM_001165930	0.00121145	0.0260663	1.27671	1.27671	Group 4 up vs Group 3	4.06184	28.4329	1
14117	TC1000002571.mm.2	NM_029102 // Glt8d2 // glycosyltransferase 8 domain containing 2 // 10|10 C1 // 74782 /	Glt8d2	NM_029102	1.56978e-05	0.00193121	1.59409	1.59409	Group 4 up vs Group 3	6.44493	45.1145	1
19154	TC1500002324.mm.2	NM_001289587 // Glycam1 // glycosylation dependent cell adhesion molecule 1 // 15 F3|15	Glycam1	NM_001289587	1.41856e-05	0.000795186	0.82336	-1.21454	Group 4 down vs Group 3	6.50418	45.5293	1
18075	TC1400001922.mm.2	NM_022023 // Gmfb // glia maturation factor, beta // 14 C1|14 24.32 cM // 63985 /// ENS	Gmfb	NM_022023	8.91118e-06	0.000433452	1.22804	1.22804	Group 4 up vs Group 3	6.77858	47.4501	1
8066	TC0700000501.mm.2	NM_001039192 // Gmfg // glia maturation factor, gamma // 7|7 A3 // 63986 /// NM_022024	Gmfg	NM_001039192	2.28568e-17	3.01632e-11	0.321772	-3.10779	Group 4 down vs Group 3	33.144	232.008	1
19605	TC1600001423.mm.2	NM_001013761 // Gmnc // geminin coiled-coil domain containing // 16|16 B2 // 239789 ///	Gmnc	NM_001013761	0.000321002	0.00927464	1.42929	1.42929	Group 4 up vs Group 3	4.76019	33.3213	1
16804	TC1300000523.mm.2	NM_025508 // Gmpr // guanosine monophosphate reductase // 13|13 A5 // 66355 /// ENSMUST	Gmpr	NM_025508	4.31514e-10	1.52569e-06	0.805126	-1.24204	Group 4 down vs Group 3	13.8053	96.6368	1
6565	TC0500003516.mm.2	NM_010302 // Gna12 // guanine nucleotide binding protein, alpha 12 // 5 G2|5 79.3 cM //	Gna12	NM_010302	2.46468e-15	2.15075e-08	1.30997	1.30997	Group 4 up vs Group 3	26.5008	185.505	1
15001	TC1100001826.mm.2	NM_010303 // Gna13 // guanine nucleotide binding protein, alpha 13 // 11 E1|11 71.88 cM	Gna13	NM_010303	2.73552e-11	2.15042e-07	0.603287	-1.65759	Group 4 down vs Group 3	16.2353	113.647	1
3394	TC0300001130.mm.2	NM_008141 // Gnat2 // guanine nucleotide binding protein, alpha transducing 2 // 3 F2.3	Gnat2	NM_008141	0.0192428	0.00684054	1.21524	1.21524	Group 4 up vs Group 3	2.66309	18.6416	1
3570	TC0300001802.mm.2	NM_013531 // Gnb4 // guanine nucleotide binding protein (G protein), beta 4 // 3|3 B //	Gnb4	NM_013531	3.20546e-07	0.0269504	1.23213	1.23213	Group 4 up vs Group 3	8.86768	62.0738	1
6662	TC0600000007.mm.2	NM_025331 // Gng11 // guanine nucleotide binding protein (G protein), gamma 11 // 6|6 A	Gng11	NM_025331	3.49386e-20	2.54164e-11	2.17365	2.17365	Group 4 up vs Group 3	44.4605	311.223	1
7906	TC0700000241.mm.2	NM_010320 // Gng8 // guanine nucleotide binding protein (G protein), gamma 8 // 7 A2|7	Gng8	NM_010320	3.33959e-09	2.94113e-05	1.93093	1.93093	Group 4 up vs Group 3	12.1518	85.0629	1
14853	TC1100001474.mm.2	NM_001038664 // Gngt2 // guanine nucleotide binding protein (G protein), gamma transduc	Gngt2	NM_001038664	0.0138944	0.00429972	0.784834	-1.27416	Group 4 down vs Group 3	2.82571	19.78	1
17981	TC1400001665.mm.2	NM_153547 // Gnl3 // guanine nucleotide binding protein-like 3 (nucleolar) // 14 B|14 1	Gnl3	NM_153547	3.66393e-10	0.000301805	0.766579	-1.3045	Group 4 down vs Group 3	13.9427	97.5992	1
20711	TC1700002187.mm.2	NM_010321 // Gnmt // glycine N-methyltransferase // 17 22.9 cM|17 C // 14711 /// ENSMUS	Gnmt	NM_010321	0.0241752	0.00734072	0.755375	-1.32385	Group 4 down vs Group 3	2.54911	17.8438	1
6202	TC0500002552.mm.2	NM_001038015 // Gnpda2 // glucosamine-6-phosphate deaminase 2 // 5|5 D // 67980 /// ENS	Gnpda2	NM_001038015	2.12817e-07	0.00223	1.2956	1.2956	Group 4 up vs Group 3	9.14158	63.991	1
3663	TC0300002173.mm.2	NM_175193 // Golim4 // golgi integral membrane protein 4 // 3|3 E3 // 73124 /// ENSMUST	Golim4	NM_175193	0.00132351	0.00938448	1.35914	1.35914	Group 4 up vs Group 3	4.01609	28.1127	1
20122	TC1700000668.mm.2	NM_001128597 // Gpank1 // G patch domain and ankyrin repeats 1 // 17 B1|17 18.59 cM //	Gpank1	NM_001128597	1.50882e-06	4.24397e-05	0.799092	-1.25142	Group 4 down vs Group 3	7.86562	55.0594	1
9140	TC0700002849.mm.2	NM_026181 // Gpatch1 // G patch domain containing 1 // 7|7 B1 // 67471 /// ENSMUST00000	Gpatch1	NM_026181	0.0666884	0.0079368	0.809592	-1.23519	Group 4 down vs Group 3	2.03878	14.2715	1
12751	TC0X00002211.mm.2	NM_016697 // Gpc3 // glypican 3 // X|X A3.3 // 14734 /// ENSMUST00000069360 // Gpc3 //	Gpc3	NM_016697	0.000186831	0.00781401	1.29285	1.29285	Group 4 up vs Group 3	5.05166	35.3616	1
18692	TC1500001023.mm.2	NM_010271 // Gpd1 // glycerol-3-phosphate dehydrogenase 1 (soluble) // 15 F1-F3|15 56.1	Gpd1	NM_010271	3.20444e-09	1.83432e-05	0.777219	-1.28664	Group 4 down vs Group 3	12.184	85.2883	1
5835	TC0500001390.mm.2	NM_024216 // Gpn3 // GPN-loop GTPase 3 // 5 F|5 62.33 cM // 68080 /// ENSMUST0000003142	Gpn3	NM_024216	3.41087e-05	0.00296596	0.755415	-1.32377	Group 4 down vs Group 3	5.99716	41.9802	1
17044	TC1300001461.mm.2	NM_031999 // Gpr137b // G protein-coupled receptor 137B // 13 A1|13 5.24 cM // 83924 //	Gpr137b	NM_031999	9.5405e-09	0.00517224	1.2266	1.2266	Group 4 up vs Group 3	11.3493	79.4451	1
21277	TC1800001259.mm.2	NM_181543 // Gpr151 // G protein-coupled receptor 151 // 18|18 B3 // 240239 /// ENSMUST	Gpr151	NM_181543	2.14336e-10	1.24368e-05	0.642311	-1.55688	Group 4 down vs Group 3	14.3991	100.793	1
21226	TC1800001119.mm.2	NM_001025381 // Gpr17 // G protein-coupled receptor 17 // 18 B1|18 // 574402 /// ENSMUS	Gpr17	NM_001025381	1.05605e-22	1.46064e-11	2.6252	2.6252	Group 4 up vs Group 3	57.1592	400.114	1
8653	TC0700001931.mm.2	NM_173410 // Gpr26 // G protein-coupled receptor 26 // 7|7 F3 // 233919 /// ENSMUST0000	Gpr26	NM_173410	0.00104756	0.000285301	1.28389	1.28389	Group 4 up vs Group 3	4.1372	28.9604	1
20396	TC1700001463.mm.2	NM_001013832 // Gpr31b // G protein-coupled receptor 31, D17Leh66b region // 17 A1|17 8	Gpr31b	NM_001013832	4.29291e-17	3.96828e-09	0.558325	-1.79107	Group 4 down vs Group 3	32.1813	225.269	1
12185	TC0X00000169.mm.2	NM_011823 // Gpr34 // G protein-coupled receptor 34 // X|X A1.3 // 23890 /// ENSMUST000	Gpr34	NM_011823	1.70392e-32	1.36139e-20	4.2257	4.2257	Group 4 up vs Group 3	142.808	999.658	1
273	TC0100000923.mm.2	NM_001104529 // Gpr35 // G protein-coupled receptor 35 // 1|1 D // 64095 /// NM_0012717	Gpr35	NM_001104529	2.07161e-08	7.10096e-06	0.613329	-1.63045	Group 4 down vs Group 3	10.7753	75.4273	1
318	TC0100001112.mm.2	NM_027677 // Gpr39 // G protein-coupled receptor 39 // 1|1 E3 // 71111 /// ENSMUST00000	Gpr39	NM_027677	0.00316167	0.0174758	1.2202	1.2202	Group 4 up vs Group 3	3.57017	24.9912	1
3884	TC0300002732.mm.2	ENSMUST00000062028 // Gpr61 // G protein-coupled receptor 61 // 3|3 F2.3 // 229714 ///	Gpr61	ENSMUST00000062028	1.39229e-05	0.0166242	1.25156	1.25156	Group 4 up vs Group 3	6.51514	45.606	1
16209	TC1200000959.mm.2	NM_008152 // Gpr65 // G-protein coupled receptor 65 // 12|12 E // 14744 /// ENSMUST0000	Gpr65	NM_008152	6.29989e-14	6.2855e-10	0.540231	-1.85106	Group 4 down vs Group 3	22.5263	157.684	1
10924	TC0900000113.mm.2	NM_010287 // Gpr83 // G protein-coupled receptor 83 // 9 A2-A3|9 4.4 cM // 14608 /// EN	Gpr83	NM_010287	1.11652e-06	0.000669215	1.4974	1.4974	Group 4 up vs Group 3	8.05633	56.3943	1
19148	TC1500002316.mm.2	NM_030720 // Gpr84 // G protein-coupled receptor 84 // 15|15 F3 // 80910 /// ENSMUST000	Gpr84	NM_030720	1.64367e-17	1.14328e-09	0.445271	-2.24583	Group 4 down vs Group 3	33.6565	235.596	1
12516	TC0X00001306.mm.2	NM_001004359 // Gprasp1 // G protein-coupled receptor associated sorting protein 1 // X	Gprasp1	NM_001004359	7.921e-10	5.22945e-06	0.772734	-1.29411	Group 4 down vs Group 3	13.3018	93.1127	1
9597	TC0700004179.mm.2	NM_001195774 // Gprc5b // G protein-coupled receptor, family C, group 5, member B // 7|	Gprc5b	NM_001195774	7.5244e-19	5.0544e-10	1.42826	1.42826	Group 4 up vs Group 3	38.7647	271.353	1
18551	TC1500000605.mm.2	NM_182805 // Gpt // glutamic pyruvic transaminase, soluble // 15 D3|15 36.28 cM // 7628	Gpt	NM_182805	9.45116e-11	9.00968e-06	1.52672	1.52672	Group 4 up vs Group 3	15.1131	105.792	1
10179	TC0800000991.mm.2	NM_173866 // Gpt2 // glutamic pyruvate transaminase (alanine aminotransferase) 2 // 8|8	Gpt2	NM_173866	1.03764e-07	0.000507925	1.38489	1.38489	Group 4 up vs Group 3	9.63133	67.4193	1
11405	TC0900001402.mm.2	NM_008160 // Gpx1 // glutathione peroxidase 1 // 9 59.24 cM|9 F1 // 14775 /// ENSMUST00	Gpx1	NM_008160	1.65537e-08	0.000118307	0.825858	-1.21086	Group 4 down vs Group 3	10.9398	76.5783	1
14514	TC1100000638.mm.2	NM_008161 // Gpx3 // glutathione peroxidase 3 // 11|11 B3-B5 // 14778 /// ENSMUST000000	Gpx3	NM_008161	0.000130013	0.00532058	0.621624	-1.60869	Group 4 down vs Group 3	5.24935	36.7454	1
21079	TC1800000564.mm.2	NM_026240 // Gramd3 // GRAM domain containing 3 // 18|18 D2 // 107022 /// ENSMUST000000	Gramd3	NM_026240	1.65284e-10	9.2794e-07	1.74824	1.74824	Group 4 up vs Group 3	14.6234	102.364	1
2623	TC0200004363.mm.2	NM_011824 // Grem1 // gremlin 1 // 2 E4|2 57.43 cM // 23892 /// ENSMUST00000099575 // G	Grem1	NM_011824	0.00346764	0.0152024	1.23054	1.23054	Group 4 up vs Group 3	3.5233	24.6631	1
13932	TC1000002121.mm.2	NM_001111268 // Grik2 // glutamate receptor, ionotropic, kainate 2 (beta 2) // 10 B3|10	Grik2	NM_001111268	0.000485209	0.00335429	1.20022	1.20022	Group 4 up vs Group 3	4.5405	31.7835	1
15824	TC1100004062.mm.2	NM_010350 // Grin2c // glutamate receptor, ionotropic, NMDA2C (epsilon 3) // 11 E2|11 8	Grin2c	NM_010350	9.78095e-07	0.00556127	1.2818	1.2818	Group 4 up vs Group 3	8.14078	56.9854	1
4824	TC0400002642.mm.2	NM_001033351 // Grin3a // glutamate receptor ionotropic, NMDA3A // 4|4 B1 // 242443 ///	Grin3a	NM_001033351	2.01061e-08	9.88284e-05	1.46984	1.46984	Group 4 up vs Group 3	10.7972	75.5801	1
12142	TC0X00000069.mm.2	NM_207670 // Gripap1 // GRIP1 associated protein 1 // X A1.1|X 3.51 cM // 54645 /// ENS	Gripap1	NM_207670	0.178027	0.0314633	0.805132	-1.24203	Group 4 down vs Group 3	1.52685	10.688	1
11975	TC0900003015.mm.2	NM_001160353 // Grm2 // glutamate receptor, metabotropic 2 // 9|9 F1 // 108068 /// ENSM	Grm2	NM_001160353	2.72765e-10	0.00109843	1.56324	1.56324	Group 4 up vs Group 3	14.1928	99.3496	1
6040	TC0500001944.mm.2	NM_181850 // Grm3 // glutamate receptor, metabotropic 3 // 5|5 A1 // 108069 /// ENSMUST	Grm3	NM_181850	1.22867e-15	3.97682e-07	1.51244	1.51244	Group 4 up vs Group 3	27.4179	191.925	1
14955	TC1100001688.mm.2	NM_008175 // Grn // granulin // 11 D|11 66.29 cM // 14824 /// ENSMUST00000049460 // Grn	Grn	NM_008175	8.40528e-08	5.94192e-06	0.715688	-1.39726	Group 4 down vs Group 3	9.77729	68.441	1
21122	TC1800000685.mm.2	NM_175012 // Grp // gastrin releasing peptide // 18 E1|18 38.98 cM // 225642 /// ENSMUS	Grp	NM_175012	3.06711e-05	0.00444096	1.42505	1.42505	Group 4 up vs Group 3	6.05783	42.4048	1
21274	TC1800001252.mm.2	NM_001033426 // Grxcr2 // glutaredoxin, cysteine rich 2 // 18|18 B3 // 332309 /// ENSMU	Grxcr2	NM_001033426	0.0444381	0.00544288	1.22047	1.22047	Group 4 up vs Group 3	2.24405	15.7084	1
18529	TC1500000565.mm.2	NM_026960 // Gsdmd // gasdermin D // 15|15 D3-E1 // 69146 /// ENSMUST00000023238 // Gsd	Gsdmd	NM_026960	3.2238e-08	3.19652e-05	0.691307	-1.44654	Group 4 down vs Group 3	10.4549	73.1842	1
9625	TC0700004262.mm.2	NM_001101488 // Gsg1l // GSG1-like // 7|7 F3 // 269994 /// ENSMUST00000073935 // Gsg1l	Gsg1l	NM_001101488	0.000265104	0.00691165	1.24553	1.24553	Group 4 up vs Group 3	4.86273	34.0391	1
16252	TC1200001070.mm.2	NM_178613 // Gskip // GSK3B interacting protein // 12|12 E // 66787 /// ENSMUST00000051	Gskip	NM_178613	8.15192e-10	0.000351535	1.27743	1.27743	Group 4 up vs Group 3	13.2783	92.9478	1
9983	TC0800000394.mm.2	NM_010344 // Gsr // glutathione reductase // 8 A4|8 20.69 cM // 14782 /// ENSMUST000000	Gsr	NM_010344	2.06475e-12	3.93628e-09	0.50446	-1.98232	Group 4 down vs Group 3	18.7427	131.199	1
11294	TC0900001048.mm.2	NM_010357 // Gsta4 // glutathione S-transferase, alpha 4 // 9|9 E1 // 14860 /// ENSMUST	Gsta4	NM_010357	9.18831e-12	5.85774e-08	1.32353	1.32353	Group 4 up vs Group 3	17.2654	120.858	1
6774	TC0600000454.mm.2	NM_029555 // Gstk1 // glutathione S-transferase kappa 1 // 6|6 B2.1 // 76263 /// ENSMUS	Gstk1	NM_029555	1.28124e-08	3.11624e-05	1.43843	1.43843	Group 4 up vs Group 3	11.1292	77.9042	1
14003	TC1000002383.mm.2	NM_008185 // Gstt1 // glutathione S-transferase, theta 1 // 10 38.58 cM|10 B5-C1 // 148	Gstt1	NM_008185	4.98176e-14	2.35654e-06	1.74704	1.74704	Group 4 up vs Group 3	22.7986	159.59	1
20611	TC1700001975.mm.2	NM_010364 // Gtf2h4 // general transcription factor II H, polypeptide 4 // 17|17 B1 //	Gtf2h4	NM_010364	0.22057	0.0410383	1.22255	1.22255	Group 4 up vs Group 3	1.40972	9.86801	1
6494	TC0500003371.mm.2	NM_001081462 // Gtf2ird1 // general transcription factor II I repeat domain-containing	Gtf2ird1	NM_001081462	0.369962	0.0289569	0.83257	-1.2011	Group 4 down vs Group 3	1.1107	7.77493	1
6355	TC0500002981.mm.2	NM_145147 // Gtpbp6 // GTP binding protein 6 (putative) // 5|5 E // 107999 /// ENSMUST0	Gtpbp6	NM_145147	3.54725e-06	0.000147683	0.768385	-1.30143	Group 4 down vs Group 3	7.3345	51.3415	1
22070	TC1900001693.mm.2	NM_001081076 // Gucy2g // guanylate cyclase 2g // 19 D2|19 51.18 cM // 73707 /// ENSMUS	Gucy2g	NM_001081076	2.12393e-12	2.29721e-07	1.63184	1.63184	Group 4 up vs Group 3	18.714	130.998	1
96	TC0100000338.mm.2	NM_028450 // Gulp1 // GULP, engulfment adaptor PTB domain containing 1 // 1|1 C1 // 706	Gulp1	NM_028450	7.21364e-11	6.18825e-05	1.77498	1.77498	Group 4 up vs Group 3	15.3534	107.474	1
9510	TC0700004002.mm.2	NM_001039160 // Gvin1 // GTPase, very large interferon inducible 1 // 7|7 E3 // 74558 /	Gvin1	NM_001039160	8.61493e-20	3.86531e-12	0.394541	-2.53459	Group 4 down vs Group 3	42.7184	299.029	1
8227	TC0700000847.mm.2	NM_030678 // Gys1 // glycogen synthase 1, muscle // 7 B4|7 29.31 cM // 14936 /// ENSMUS	Gys1	NM_030678	2.6848e-09	0.0173338	1.20715	1.20715	Group 4 up vs Group 3	12.3225	86.2574	1
15134	TC1100002170.mm.2	NM_029938 // H2afv // H2A histone family, member V // 11|11 A1 // 77605 /// ENSMUST0000	H2afv	NM_029938	1.94717e-10	4.92277e-06	1.33478	1.33478	Group 4 up vs Group 3	14.4817	101.372	1
13964	TC1000002248.mm.2	NM_207000 // H2afy2 // H2A histone family, member Y2 // 10|10 B4 // 404634 /// ENSMUST0	H2afy2	NM_207000	0.00149117	0.00304865	0.747364	-1.33804	Group 4 down vs Group 3	3.95456	27.6819	1
20090	TC1700000618.mm.2	NM_010386 // H2-DMa // histocompatibility 2, class II, locus DMa // 17 B1|17 17.98 cM /	H2-DMa	NM_010386	4.90743e-06	0.00340024	1.2205	1.2205	Group 4 up vs Group 3	7.13671	49.957	1
20575	TC1700001892.mm.2	NM_001001892 // H2-K1 // histocompatibility 2, K1, K region // 17 B1|17 17.98 cM // 149	H2-K1	NM_001001892	2.22829e-29	9.54566e-20	0.317863	-3.14601	Group 4 down vs Group 3	107.506	752.542	1
20890	TC1700002790.mm.2	NM_001267808 // H2-L // histocompatibility 2, D region locus L // --- // 14980 /// NM_0	H2-L	NM_001267808	2.61749e-19	1.64344e-08	0.581982	-1.71827	Group 4 down vs Group 3	40.6516	284.561	1
20162	TC1700000765.mm.2	NM_013819 // H2-M3 // histocompatibility 2, M region locus 3 // 17 B1|17 19.16 cM // 14	H2-M3	NM_013819	0.000153492	0.00203116	0.74736	-1.33804	Group 4 down vs Group 3	5.15858	36.1101	1
20129	TC1700000684.mm.2	NM_001143689 // H2-Q4 // histocompatibility 2, Q region locus 4 // 17 B1|17 18.65 cM //	H2-Q4	NM_001143689	7.67199e-08	0.00121721	0.766391	-1.30482	Group 4 down vs Group 3	9.84087	68.8861	1
20130	TC1700000685.mm.2	NR_051981 // H2-Q5 // histocompatibility 2, Q region locus 5 // 17 B1|17 18.65 cM // 15	H2-Q5	NR_051981	1.46827e-10	0.000295577	0.758087	-1.31911	Group 4 down vs Group 3	14.7263	103.084	1
20889	TC1700002789.mm.2	NM_001198560 // H2-Q7 // histocompatibility 2, Q region locus 7 // 17 B1|17 18.67 cM //	H2-Q7	NM_001198560	4.7016e-14	3.27174e-07	0.640274	-1.56183	Group 4 down vs Group 3	22.8661	160.063	1
20888	TC1700002788.mm.2	NM_023124 // H2-Q8 // histocompatibility 2, Q region locus 8 // 17 B1|17 // 15019 /// N	H2-Q8	NM_023124	7.84572e-13	1.72407e-05	0.710018	-1.40842	Group 4 down vs Group 3	19.744	138.208	1
20922	TC1700002823.mm.2	NM_010395 // H2-T10 // histocompatibility 2, T region locus 10 // 17 B1|17 18.93 cM //	H2-T10	NM_010395	2.25001e-07	0.000837169	0.762024	-1.31229	Group 4 down vs Group 3	9.10412	63.7289	1
20921	TC1700002822.mm.2	NM_010397 // H2-T22 // histocompatibility 2, T region locus 22 // 17 B1|17 18.87 cM //	H2-T22	NM_010397	1.22234e-15	1.70288e-06	0.654079	-1.52887	Group 4 down vs Group 3	27.4248	191.973	1
20918	TC1700002819.mm.2	NM_010398 // H2-T23 // histocompatibility 2, T region locus 23 // 17 B1|17 18.86 cM //	H2-T23	NM_010398	3.51101e-22	4.00288e-13	0.320884	-3.11639	Group 4 down vs Group 3	54.3016	380.111	1
15838	TC1100004100.mm.2	NM_008211 // H3f3b // H3 histone, family 3B // 11|11 E2 // 15081 /// BC021768 // H3f3b	H3f3b	NM_008211	1.95074e-11	7.1915e-06	0.765145	-1.30694	Group 4 down vs Group 3	16.5502	115.851	1
19341	TC1600000489.mm.2	NM_023587 // Hacd2 // 3-hydroxyacyl-CoA dehydratase 2 // 16|16 B3 // 70757 /// ENSMUST0	Hacd2	NM_023587	6.21091e-22	4.30102e-14	0.659914	-1.51535	Group 4 down vs Group 3	52.9886	370.92	1
11836	TC0900002503.mm.2	NM_021345 // Hacd3 // 3-hydroxyacyl-CoA dehydratase 3 // 9|9 D // 57874 /// ENSMUST0000	Hacd3	NM_021345	1.43017e-13	3.00035e-06	1.3312	1.3312	Group 4 up vs Group 3	21.5936	151.155	1
4905	TC0400003000.mm.2	NM_025760 // Hacd4 // 3-hydroxyacyl-CoA dehydratase 4 // 4|4 C4 // 66775 /// ENSMUST000	Hacd4	NM_025760	4.66004e-06	0.00268925	1.27988	1.27988	Group 4 up vs Group 3	7.16809	50.1766	1
5472	TC0500000286.mm.2	NM_001289798 // Hadhb // hydroxyacyl-Coenzyme A dehydrogenase/3-ketoacyl-Coenzyme A thi	Hadhb	NM_001289798	0.00077005	0.00553359	1.23706	1.23706	Group 4 up vs Group 3	4.29758	30.0831	1
16938	TC1300001006.mm.2	NM_013500 // Hapln1 // hyaluronan and proteoglycan link protein 1 // 13 C3|13 45.5 cM /	Hapln1	NM_013500	2.13178e-19	3.2059e-10	1.62429	1.62429	Group 4 up vs Group 3	41.0269	287.189	1
21259	TC1800001200.mm.2	NM_008214 // Hars // histidyl-tRNA synthetase // 18|18 B2 // 15115 /// ENSMUST000000014	Hars	NM_008214	0.00361791	0.00252359	0.810115	-1.23439	Group 4 down vs Group 3	3.50179	24.5125	1
18141	TC1400002058.mm.2	NM_145462 // Haus4 // HAUS augmin-like complex, subunit 4 // 14 C3|14 27.83 cM // 21907	Haus4	NM_145462	0.00238138	0.000624342	0.763056	-1.31052	Group 4 down vs Group 3	3.71449	26.0014	1
4900	TC0400002977.mm.2	NM_173400 // Haus6 // HAUS augmin-like complex, subunit 6 // 4 C4|4 40.69 cM // 230376	Haus6	NM_173400	0.000320646	0.000667934	0.644445	-1.55172	Group 4 down vs Group 3	4.76078	33.3255	1
21254	TC1800001193.mm.2	NM_010415 // Hbegf // heparin-binding EGF-like growth factor // 18 B2|18 19.46 cM // 15	Hbegf	NM_010415	1.09297e-07	0.00348116	0.788201	-1.26871	Group 4 down vs Group 3	9.5955	67.1685	1
6459	TC0500003243.mm.2	NM_030701 // Hcar2 // hydroxycarboxylic acid receptor 2 // 5|5 F // 80885 /// ENSMUST00	Hcar2	NM_030701	5.23066e-21	7.49878e-12	0.359026	-2.78531	Group 4 down vs Group 3	48.3214	338.25	1
13038	TC0X00003376.mm.2	NM_008222 // Hccs // holocytochrome c synthetase // X|X F5 // 15159 /// ENSMUST00000033	Hccs	NM_008222	0.000284655	0.0098875	1.22647	1.22647	Group 4 up vs Group 3	4.82453	33.7717	1
1888	TC0200002308.mm.2	NM_001172117 // Hck // hemopoietic cell kinase // 2 H1|2 75.41 cM // 15162 /// NM_01040	Hck	NM_001172117	4.63857e-23	2.20977e-13	0.305204	-3.2765	Group 4 down vs Group 3	59.1907	414.335	1
19358	TC1600000529.mm.2	NM_008225 // Hcls1 // hematopoietic cell specific Lyn substrate 1 // 16|16 B // 15163 /	Hcls1	NM_008225	5.96662e-22	6.27448e-14	0.295689	-3.38193	Group 4 down vs Group 3	53.08	371.56	1
11876	TC0900002686.mm.2	NM_198962 // Hcrtr2 // hypocretin (orexin) receptor 2 // 9|9 D // 387285 /// ENSMUST000	Hcrtr2	NM_198962	0.00286626	0.0105783	1.39563	1.39563	Group 4 up vs Group 3	3.62004	25.3403	1
15740	TC1100003829.mm.2	NM_001077696 // Hdac5 // histone deacetylase 5 // 11|11 D // 15184 /// NM_001284248 //	Hdac5	NM_001077696	2.1109e-18	4.28647e-09	1.37649	1.37649	Group 4 up vs Group 3	36.991	258.937	1
16379	TC1200001625.mm.2	NM_001271386 // Hdac9 // histone deacetylase 9 // 12|12 A3 // 79221 /// NM_024124 // Hd	Hdac9	NM_001271386	1.27233e-10	2.47123e-07	1.46711	1.46711	Group 4 up vs Group 3	14.8514	103.96	1
13389	TC1000000279.mm.2	NM_027168 // Hddc2 // HD domain containing 2 // 10|10 A4 // 69692 /// ENSMUST0000000030	Hddc2	NM_027168	7.8254e-05	0.00389152	0.714235	-1.4001	Group 4 down vs Group 3	5.52961	38.7073	1
21392	TC1800001746.mm.2	NM_001039201 // Hdhd2 // haloacid dehalogenase-like hydrolase domain containing 2 // 18	Hdhd2	NM_001039201	5.03035e-09	1.61096e-05	1.27873	1.27873	Group 4 up vs Group 3	11.8351	82.8457	1
7719	TC0600003314.mm.2	NM_013546 // Hebp1 // heme binding protein 1 // 6|6 G1 // 15199 /// ENSMUST00000045855	Hebp1	NM_013546	1.4604e-10	1.90485e-06	1.53977	1.53977	Group 4 up vs Group 3	14.731	103.117	1
17047	TC1300001474.mm.2	NM_001081348 // Hecw1 // HECT, C2 and WW domain containing E3 ubiquitin protein ligase	Hecw1	NM_001081348	2.34899e-05	0.0017382	1.2651	1.2651	Group 4 up vs Group 3	6.21103	43.4772	1
19335	TC1600000475.mm.2	NM_175256 // Heg1 // HEG homolog 1 (zebrafish) // 16|16 B3 // 77446 /// ENSMUST00000126	Heg1	NM_175256	0.0085206	0.000218183	0.720586	-1.38776	Group 4 down vs Group 3	3.07033	21.4923	1
14216	TC1000003018.mm.2	NM_080446 // Helb // helicase (DNA) B // 10 D2|10 67.94 cM // 117599 /// ENSMUST0000002	Helb	NM_080446	0.07418	0.00833599	0.750572	-1.33232	Group 4 down vs Group 3	1.98454	13.8918	1
2975	TC0200005438.mm.2	NM_183162 // Helz2 // helicase with zinc finger 2, transcriptional coactivator // 2|2 H	Helz2	NM_183162	8.19975e-05	0.00251324	0.800682	-1.24894	Group 4 down vs Group 3	5.50364	38.5255	1
13487	TC1000000598.mm.2	NM_026101 // Herc4 // hect domain and RLD 4 // 10|10 B4 // 67345 /// NM_030114 // Herc4	Herc4	NM_026101	0.0592181	0.00563416	1.26319	1.26319	Group 4 up vs Group 3	2.09909	14.6936	1
7781	TC0600003503.mm.2	NM_025992 // Herc6 // hect domain and RLD 6 // 6|6 C1 // 67138 /// ENSMUST00000031817 /	Herc6	NM_025992	1.88877e-24	9.61714e-15	0.253854	-3.93927	Group 4 down vs Group 3	67.7101	473.97	1
11612	TC0900001927.mm.2	NM_020586 // Herpud2 // HERPUD family member 2 // 9|9 A4 // 80517 /// ENSMUST0000000857	Herpud2	NM_020586	0.100227	0.0494292	0.833258	-1.20011	Group 4 down vs Group 3	1.82992	12.8094	1
4639	TC0400002062.mm.2	NM_010419 // Hes5 // hairy and enhancer of split 5 (Drosophila) // 4 E2|4 86.01 cM // 1	Hes5	NM_010419	2.81374e-09	1.50337e-05	1.34315	1.34315	Group 4 up vs Group 3	12.2857	85.9999	1
11210	TC0900000748.mm.2	NM_010421 // Hexa // hexosaminidase A // 9 B|9 32.02 cM // 15211 /// ENSMUST00000026262	Hexa	NM_010421	9.38781e-16	6.05579e-07	1.47876	1.47876	Group 4 up vs Group 3	27.7787	194.451	1
17392	TC1300002481.mm.2	NM_010422 // Hexb // hexosaminidase B // 13 D1|13 50.66 cM // 15212 /// ENSMUST00000022	Hexb	NM_010422	6.19098e-12	0.000743967	1.23268	1.23268	Group 4 up vs Group 3	17.6483	123.538	1
15091	TC1100002060.mm.2	NM_001001333 // Hexdc // hexosaminidase (glycosyl hydrolase family 20, catalytic domain	Hexdc	NM_001001333	0.010821	0.00672589	0.818453	-1.22182	Group 4 down vs Group 3	2.95067	20.6547	1
5426	TC0500000125.mm.2	NM_001289458 // Hgf // hepatocyte growth factor // 5 A2-A3|5 7.07 cM // 15234 /// NM_00	Hgf	NM_001289458	1.72837e-19	1.16006e-11	0.291512	-3.4304	Group 4 down vs Group 3	41.4136	289.895	1
10631	TC0800002525.mm.2	NM_020259 // Hhip // Hedgehog-interacting protein // 8 37.95 cM|8 C3 // 15245 /// ENSMU	Hhip	NM_020259	2.77696e-11	7.16085e-05	1.7815	1.7815	Group 4 up vs Group 3	16.2214	113.55	1
16113	TC1200000652.mm.2	NM_010431 // Hif1a // hypoxia inducible factor 1, alpha subunit // 12 C3|12 31.99 cM //	Hif1a	NM_010431	1.55375e-06	0.000613724	0.824705	-1.21256	Group 4 down vs Group 3	7.84714	54.93	1
8892	TC0700002445.mm.2	NM_001162950 // Hif3a // hypoxia inducible factor 3, alpha subunit // 7|7 A2 // 53417 /	Hif3a	NM_001162950	8.1308e-05	0.00328787	0.722273	-1.38452	Group 4 down vs Group 3	5.50833	38.5583	1
14959	TC1100001700.mm.2	NM_080846 // Higd1b // HIG1 domain family, member 1B // 11|11 D // 75689 /// ENSMUST000	Higd1b	NM_080846	1.35072e-09	0.00804878	1.42413	1.42413	Group 4 up vs Group 3	12.8684	90.0786	1
6509	TC0500003395.mm.2	NM_146001 // Hip1 // huntingtin interacting protein 1 // 5 75.18 cM|5 F-G2 // 215114 //	Hip1	NM_146001	0.000332537	0.0027522	0.806796	-1.23947	Group 4 down vs Group 3	4.74132	33.1893	1
8048	TC0700000462.mm.2	NM_001033315 // Hipk4 // homeodomain interacting protein kinase 4 // 7|7 A3 // 233020 /	Hipk4	NM_001033315	1.78111e-05	0.00961564	1.49496	1.49496	Group 4 up vs Group 3	6.37132	44.5992	1
16720	TC1300000258.mm.2	NM_015786 // Hist1h1c // histone cluster 1, H1c // 13|13 A2-A3 // 50708 /// ENSMUST0000	Hist1h1c	NM_015786	7.72004e-14	9.77072e-08	1.87463	1.87463	Group 4 up vs Group 3	22.2924	156.047	1
16715	TC1300000248.mm.2	NM_145713 // Hist1h1d // histone cluster 1, H1d // 13|13 A2-A3 // 14957 /// ENSMUST0000	Hist1h1d	NM_145713	1.42324e-07	0.000394136	1.38416	1.38416	Group 4 up vs Group 3	9.41439	65.9008	1
17116	TC1300001638.mm.2	NM_178189 // Hist1h2ac // histone cluster 1, H2ac // 13|13 A2-A3 // 319164 /// ENSMUST0	Hist1h2ac	NM_178189	5.43434e-05	0.00498878	1.30841	1.30841	Group 4 up vs Group 3	5.73349	40.1344	1
16710	TC1300000240.mm.2	NM_178188 // Hist1h2ad // histone cluster 1, H2ad // 13|13 A2-A3 // 319165 /// NM_17820	Hist1h2ad	NM_178188	3.19393e-07	3.85533e-06	1.34629	1.34629	Group 4 up vs Group 3	8.87007	62.0905	1
16712	TC1300000245.mm.2	NM_175661 // Hist1h2af // histone cluster 1, H2af // 13|13 A3.1 // 319173 /// ENSMUST00	Hist1h2af	NM_175661	1.38261e-05	0.002169	1.23481	1.23481	Group 4 up vs Group 3	6.51923	45.6346	1
17089	TC1300001576.mm.2	NM_178186 // Hist1h2ag // histone cluster 1, H2ag // 13|13 A2-A3 // 319167 /// ENSMUST0	Hist1h2ag	NM_178186	1.63009e-05	0.0044403	1.20469	1.20469	Group 4 up vs Group 3	6.42293	44.9605	1
17087	TC1300001574.mm.2	NM_175659 // Hist1h2ah // histone cluster 1, H2ah // 13|13 A2-A3 // 319168 /// ENSMUST0	Hist1h2ah	NM_175659	4.36579e-06	0.0017953	1.27075	1.27075	Group 4 up vs Group 3	7.20773	50.4541	1
16677	TC1300000173.mm.2	NM_178182 // Hist1h2ai // histone cluster 1, H2ai // 13|13 A2-A3 // 319191 /// ENSMUST0	Hist1h2ai	NM_178182	2.7053e-06	0.00400008	1.20158	1.20158	Group 4 up vs Group 3	7.50123	52.5086	1
17079	TC1300001558.mm.2	NM_178183 // Hist1h2ak // histone cluster 1, H2ak // 13|13 A2-A3 // 319169 /// ENSMUST0	Hist1h2ak	NM_178183	1.97585e-07	0.00239873	1.25533	1.25533	Group 4 up vs Group 3	9.19165	64.3415	1
17082	TC1300001562.mm.2	NM_178184 // Hist1h2an // histone cluster 1, H2an // 13|13 A3.1 // 319170 /// ENSMUST00	Hist1h2an	NM_178184	0.000312434	0.0122195	1.23091	1.23091	Group 4 up vs Group 3	4.77466	33.4226	1
16683	TC1300000181.mm.2	NM_001177544 // Hist1h2ao // histone cluster 1, H2ao // 13|13 A3.1 // 665433 /// NM_178	Hist1h2ao	NM_001177544	8.85203e-07	0.000816679	1.22917	1.22917	Group 4 up vs Group 3	8.20469	57.4328	1
17085	TC1300001565.mm.2	ENSMUST00000081342 // Hist1h2ap // histone cluster 1, H2ap // 13|13 A3.1 // 319171 ///	Hist1h2ap	ENSMUST00000081342	8.85203e-07	0.000816679	1.22917	1.22917	Group 4 up vs Group 3	8.20469	57.4328	1
16721	TC1300000259.mm.2	NM_175664 // Hist1h2bb // histone cluster 1, H2bb // 13|13 A2-A3 // 319178 /// ENSMUST0	Hist1h2bb	NM_175664	7.87142e-14	1.06484e-07	1.79889	1.79889	Group 4 up vs Group 3	22.2702	155.891	1
16718	TC1300000255.mm.2	NM_023422 // Hist1h2bc // histone cluster 1, H2bc // 13|13 A3.1 // 68024 /// ENSMUST000	Hist1h2bc	NM_023422	3.68281e-15	1.17036e-09	1.79965	1.79965	Group 4 up vs Group 3	25.9822	181.876	1
17115	TC1300001636.mm.2	NM_001177653 // Hist1h2be // histone cluster 1, H2be // 13|13 A2-A3 // 319179 /// NM_01	Hist1h2be	NM_001177653	1.58902e-10	0.000116032	1.58772	1.58772	Group 4 up vs Group 3	14.6576	102.603	1
17114	TC1300001635.mm.2	NM_178195 // Hist1h2bf // histone cluster 1, H2bf // 13|13 A2-A3 // 319180 /// ENSMUST0	Hist1h2bf	NM_178195	7.17989e-11	8.57246e-06	1.53854	1.53854	Group 4 up vs Group 3	15.3576	107.503	1
17110	TC1300001630.mm.2	NM_178197 // Hist1h2bh // histone cluster 1, H2bh // 13|13 A2-A3 // 319182 /// ENSMUST0	Hist1h2bh	NM_178197	2.09974e-08	7.7499e-05	1.35043	1.35043	Group 4 up vs Group 3	10.7655	75.3584	1
16689	TC1300000192.mm.2	NM_178198 // Hist1h2bj // histone cluster 1, H2bj // 13|13 A2-A3 // 319183 /// ENSMUST0	Hist1h2bj	NM_178198	3.67793e-12	2.26076e-08	1.63089	1.63089	Group 4 up vs Group 3	18.1618	127.133	1
16688	TC1300000191.mm.2	NM_175665 // Hist1h2bk // histone cluster 1, H2bk // 13|13 A2-A3 // 319184 /// ENSMUST0	Hist1h2bk	NM_175665	4.38809e-08	1.08382e-05	1.41828	1.41828	Group 4 up vs Group 3	10.2344	71.6408	1
17077	TC1300001555.mm.2	NM_178199 // Hist1h2bl // histone cluster 1, H2bl // 13|13 A2-A3 // 319185 /// ENSMUST0	Hist1h2bl	NM_178199	2.6758e-08	0.000191368	1.289	1.289	Group 4 up vs Group 3	10.5893	74.125	1
16679	TC1300000175.mm.2	NM_178200 // Hist1h2bm // histone cluster 1, H2bm // 13|13 A2-A3 // 319186 /// ENSMUST0	Hist1h2bm	NM_178200	1.67844e-10	8.71403e-07	1.54898	1.54898	Group 4 up vs Group 3	14.6101	102.271	1
16681	TC1300000177.mm.2	NM_178201 // Hist1h2bn // histone cluster 1, H2bn // 13|13 A2-A3 // 319187 /// ENSMUST0	Hist1h2bn	NM_178201	2.85206e-10	1.18626e-07	1.52694	1.52694	Group 4 up vs Group 3	14.1548	99.0839	1
16682	TC1300000179.mm.2	NM_178202 // Hist1h2bp // histone cluster 1, H2bp // 13|13 A3.1 // 319188 /// ENSMUST00	Hist1h2bp	NM_178202	5.53452e-07	6.62642e-05	1.37097	1.37097	Group 4 up vs Group 3	8.50838	59.5587	1
17083	TC1300001563.mm.2	NM_001097979 // Hist1h2bq // histone cluster 1, H2bq // 13|13 A3.1 // 665596 /// ENSMUS	Hist1h2bq	NM_001097979	9.90675e-13	4.51553e-07	1.51042	1.51042	Group 4 up vs Group 3	19.4994	136.496	1
16685	TC1300000183.mm.2	NM_001110555 // Hist1h2br // histone cluster 1 H2br // 13|13 A3.1 // 665622 /// ENSMUST	Hist1h2br	NM_001110555	1.15357e-12	2.61605e-06	1.52922	1.52922	Group 4 up vs Group 3	19.3409	135.386	1
16713	TC1300000246.mm.2	NM_145073 // Hist1h3g // histone cluster 1, H3g // 13|13 A2-A3 // 97908 /// ENSMUST0000	Hist1h3g	NM_145073	0.0112749	0.0233367	1.23102	1.23102	Group 4 up vs Group 3	2.93012	20.5109	1
17081	TC1300001561.mm.2	NM_178207 // Hist1h3i // histone cluster 1, H3i // 13|13 A2-A3 // 319153 /// BC116383 /	Hist1h3i	NM_178207	0.10609	0.0242971	1.21813	1.21813	Group 4 up vs Group 3	1.80045	12.6032	1
17111	TC1300001631.mm.2	NM_175655 // Hist1h4f // histone cluster 1, H4f // 13|13 A2-A3 // 319157 /// OTTMUST000	Hist1h4f	NM_175655	2.94053e-06	8.29184e-05	1.29746	1.29746	Group 4 up vs Group 3	7.44976	52.1483	1
16711	TC1300000244.mm.2	NM_153173 // Hist1h4h // histone cluster 1, H4h // 13|13 A2-A3 // 69386 /// BC028550 //	Hist1h4h	NM_153173	1.44633e-15	2.47037e-08	1.57817	1.57817	Group 4 up vs Group 3	27.2009	190.406	1
17088	TC1300001575.mm.2	NM_175656 // Hist1h4i // histone cluster 1, H4i // 13|13 A2-A3 // 319158 /// BC092144 /	Hist1h4i	NM_175656	6.14651e-08	0.000890494	1.29045	1.29045	Group 4 up vs Group 3	9.99611	69.9728	1
3326	TC0300000935.mm.2	NM_175666 // Hist2h2bb // histone cluster 2, H2bb // 3|3 F1-F2 // 319189 /// ENSMUST000	Hist2h2bb	NM_175666	0.00590724	0.0373065	1.26409	1.26409	Group 4 up vs Group 3	3.25425	22.7798	1
3324	TC0300000930.mm.2	NM_178214 // Hist2h2be // histone cluster 2, H2be // 3|3 F1-F2 // 319190 /// ENSMUST000	Hist2h2be	NM_178214	1.51864e-12	1.76658e-05	1.5685	1.5685	Group 4 up vs Group 3	19.0567	133.397	1
3325	TC0300000934.mm.2	NM_178215 // Hist2h3b // histone cluster 2, H3b // 3|3 F2.1 // 319154 /// ENSMUST000000	Hist2h3b	NM_178215	0.00159488	0.00576237	1.30382	1.30382	Group 4 up vs Group 3	3.91993	27.4395	1
4021	TC0300003216.mm.2	NM_178216 // Hist2h3c1 // histone cluster 2, H3c1 // 3|3 F1-F2 // 15077 /// ENSMUST0000	Hist2h3c1	NM_178216	0.00205199	0.00564074	1.35844	1.35844	Group 4 up vs Group 3	3.79059	26.5341	1
3808	TC0300002500.mm.2	NM_054045 // Hist2h3c2 // histone cluster 2, H3c2 // 3|3 F2.1 // 97114 /// ENSMUST00000	Hist2h3c2	NM_054045	0.00205199	0.00564074	1.35844	1.35844	Group 4 up vs Group 3	3.79059	26.5341	1
14547	TC1100000712.mm.2	NM_030082 // Hist3h2ba // histone cluster 3, H2ba // 11|11 B2 // 78303 /// ENSMUST00000	Hist3h2ba	NM_030082	2.73346e-06	0.00412612	0.827261	-1.20881	Group 4 down vs Group 3	7.49483	52.4638	1
7457	TC0600002550.mm.2	NM_013820 // Hk2 // hexokinase 2 // 6 C3|6 35.94 cM // 15277 /// ENSMUST00000000642 //	Hk2	NM_013820	1.24012e-16	7.87708e-09	0.445092	-2.24673	Group 4 down vs Group 3	30.6107	214.275	1
3054	TC0300000139.mm.2	NM_009210 // Hltf // helicase-like transcription factor // 3 A2|3 6.15 cM // 20585 ///	Hltf	NM_009210	6.35969e-06	0.000879519	1.49341	1.49341	Group 4 up vs Group 3	6.98024	48.8617	1
962	TC0100003241.mm.2	NM_001024720 // Hmcn1 // hemicentin 1 // 1|1 G1 // 545370 /// ENSMUST00000074783 // Hmc	Hmcn1	NM_001024720	4.91239e-05	0.0101864	1.23553	1.23553	Group 4 up vs Group 3	5.79034	40.5324	1
20023	TC1700000461.mm.2	NM_001025427 // Hmga1 // high mobility group AT-hook 1 // 17 A3.3|17 14.5 cM // 15361 /	Hmga1	NM_001025427	6.91536e-17	3.77121e-10	0.52031	-1.92193	Group 4 down vs Group 3	31.4678	220.275	1
15086	TC1100002046.mm.2	ENSMUST00000105046 // Hmga1-rs1 // high mobility group AT-hook I, related sequence 1 //	Hmga1-rs1	ENSMUST00000105046	6.04295e-20	1.87667e-11	0.639705	-1.56322	Group 4 down vs Group 3	43.396	303.772	1
10039	TC0800000629.mm.2	NM_008252 // Hmgb2 // high mobility group box 2 // 8 B2|8 29.9 cM // 97165 /// ENSMUST0	Hmgb2	NM_008252	9.70804e-09	0.000241926	0.575751	-1.73686	Group 4 down vs Group 3	11.3362	79.3537	1
12338	TC0X00000652.mm.2	NM_008253 // Hmgb3 // high mobility group box 3 // X|X A1 // 15354 /// ENSMUST000000153	Hmgb3	NM_008253	0.000196144	0.000679089	0.763581	-1.30962	Group 4 down vs Group 3	5.02528	35.177	1
17389	TC1300002474.mm.2	NM_008255 // Hmgcr // 3-hydroxy-3-methylglutaryl-Coenzyme A reductase // 13 D1|13 50.65	Hmgcr	NM_008255	2.72619e-08	0.000391875	1.24977	1.24977	Group 4 up vs Group 3	10.5758	74.0305	1
17012	TC1300001353.mm.2	NM_145942 // Hmgcs1 // 3-hydroxy-3-methylglutaryl-Coenzyme A synthase 1 // 13|13 // 208	Hmgcs1	NM_145942	6.79955e-13	6.59483e-08	1.47368	1.47368	Group 4 up vs Group 3	19.8951	139.266	1
12901	TC0X00002853.mm.2	NM_016710 // Hmgn5 // high-mobility group nucleosome binding domain 5 // X|X D // 50887	Hmgn5	NM_016710	0.00169984	0.00468768	1.32511	1.32511	Group 4 up vs Group 3	3.88716	27.2101	1
10125	TC0800000845.mm.2	NM_010442 // Hmox1 // heme oxygenase 1 // 8 35.59 cM|8 C1 // 15368 /// ENSMUST000000055	Hmox1	NM_010442	9.04384e-10	4.93842e-07	0.490566	-2.03846	Group 4 down vs Group 3	13.1934	92.3536	1
17252	TC1300002093.mm.2	NM_029872 // Hnrnpa0 // heterogeneous nuclear ribonucleoprotein A0 // 13|13 B1 // 77134	Hnrnpa0	NM_029872	8.49766e-05	0.000500295	0.800691	-1.24892	Group 4 down vs Group 3	5.48383	38.3868	1
18125	TC1400002023.mm.2	NM_001170981 // Hnrnpc // heterogeneous nuclear ribonucleoprotein C // 14 C2|14 26.79 c	Hnrnpc	NM_001170981	1.48361e-05	0.000146082	1.22378	1.22378	Group 4 up vs Group 3	6.47793	45.3455	1
6303	TC0500002828.mm.2	NM_016690 // Hnrnpdl // heterogeneous nuclear ribonucleoprotein D-like // 5 E4|5 48.46	Hnrnpdl	NM_016690	1.06388e-13	2.09586e-06	0.785694	-1.27276	Group 4 down vs Group 3	21.927	153.489	1
7064	TC0600001322.mm.2	NM_001166427 // Hnrnpf // heterogeneous nuclear ribonucleoprotein F // 6|6 F1 // 98758	Hnrnpf	NM_001166427	5.64653e-06	0.000253675	0.731908	-1.36629	Group 4 down vs Group 3	7.05187	49.3631	1
9322	TC0700003614.mm.2	NM_001164086 // Homer2 // homer homolog 2 (Drosophila) // 7|7 D3 // 26557 /// NM_001164	Homer2	NM_001164086	6.66848e-12	0.000126375	1.29834	1.29834	Group 4 up vs Group 3	17.5758	123.031	1
4276	TC0400000963.mm.2	NM_030014 // Hook1 // hook homolog 1 (Drosophila) // 4 C5|4 44.17 cM // 77963 /// ENSMU	Hook1	NM_030014	0.227013	0.0428157	0.830969	-1.20341	Group 4 down vs Group 3	1.39374	9.75621	1
6230	TC0500002644.mm.2	NM_001159900 // Hopx // HOP homeobox // 5|5 C3.3 // 74318 /// NM_001159901 // Hopx // H	Hopx	NM_001159900	4.51889e-06	4.83393e-05	1.79534	1.79534	Group 4 up vs Group 3	7.18677	50.3074	1
1477	TC0200001096.mm.2	NM_008276 // Hoxd8 // homeobox D8 // 2 44.13 cM|2 D // 15437 /// ENSMUST00000019749 //	Hoxd8	NM_008276	0.195655	0.0045451	1.20456	1.20456	Group 4 up vs Group 3	1.47559	10.3292	1
4414	TC0400001391.mm.2	NM_174998 // Hpcal4 // hippocalcin-like 4 // 4|4 D2.2 // 170638 /// ENSMUST00000059667	Hpcal4	NM_174998	5.33604e-09	3.56904e-05	1.20652	1.20652	Group 4 up vs Group 3	11.7899	82.529	1
6452	TC0500003227.mm.2	NM_008277 // Hpd // 4-hydroxyphenylpyruvic acid dioxygenase // 5 F|5 62.82 cM // 15445	Hpd	NM_008277	0.0661518	0.0227295	1.2353	1.2353	Group 4 up vs Group 3	2.04289	14.3002	1
7414	TC0600002404.mm.2	NM_019455 // Hpgds // hematopoietic prostaglandin D synthase // 6|6 D-E // 54486 /// EN	Hpgds	NM_019455	2.07587e-08	1.28912e-05	1.61583	1.61583	Group 4 up vs Group 3	10.7738	75.4168	1
9500	TC0700003982.mm.2	NM_017371 // Hpx // hemopexin // 7|7 F1 // 15458 /// ENSMUST00000033185 // Hpx // hemop	Hpx	NM_017371	0.00171523	0.0485569	0.823921	-1.21371	Group 4 down vs Group 3	3.88253	27.1777	1
4155	TC0400000450.mm.2	NM_027511 // Hrct1 // histidine rich carboxyl terminus 1 // 4|4 B1 // 100039781 /// ENS	Hrct1	NM_027511	0.00055359	0.00488805	0.783722	-1.27596	Group 4 down vs Group 3	4.47088	31.2961	1
7041	TC0600001269.mm.2	NM_001252642 // Hrh1 // histamine receptor H1 // 6 E3|6 53.05 cM // 15465 /// NM_001252	Hrh1	NM_001252642	0.000369063	0.00741407	1.2273	1.2273	Group 4 up vs Group 3	4.68573	32.8001	1
2960	TC0200005400.mm.2	NM_133849 // Hrh3 // histamine receptor H3 // 2|2 H4 // 99296 /// NR_102309 // Hrh3 //	Hrh3	NM_133849	0.000695416	0.00137448	0.695373	-1.43808	Group 4 down vs Group 3	4.35096	30.4567	1
18787	TC1500001347.mm.2	NM_008287 // Hrsp12 // heat-responsive protein 12 // 15|15 B3.3 // 15473 /// ENSMUST000	Hrsp12	NM_008287	9.27693e-06	0.000684251	1.36087	1.36087	Group 4 up vs Group 3	6.75468	47.2827	1
14589	TC1100000831.mm.2	NM_178870 // Hs3st3a1 // heparan sulfate (glucosamine) 3-O-sulfotransferase 3A1 // 11 B	Hs3st3a1	NM_178870	0.224691	0.00753367	0.82017	-1.21926	Group 4 down vs Group 3	1.39946	9.79619	1
6364	TC0500003001.mm.2	NM_153571 // Hscb // HscB iron-sulfur cluster co-chaperone homolog (E. coli) // 5|5 F /	Hscb	NM_153571	0.0718559	0.0345246	0.797534	-1.25386	Group 4 down vs Group 3	2.00078	14.0054	1
9804	TC0700004630.mm.2	NM_001040684 // Hsd3b7 // hydroxy-delta-5-steroid dehydrogenase, 3 beta- and steroid de	Hsd3b7	NM_001040684	0.0116378	0.028508	0.770974	-1.29706	Group 4 down vs Group 3	2.91428	20.4	1
4212	TC0400000659.mm.2	NM_024255 // Hsdl2 // hydroxysteroid dehydrogenase like 2 // 4|4 C1 // 72479 /// ENSMUS	Hsdl2	NM_024255	0.00099595	0.0204654	1.25999	1.25999	Group 4 up vs Group 3	4.16345	29.1441	1
3098	TC0300000307.mm.2	NM_011020 // Hspa4l // heat shock protein 4 like // 3|3 B // 18415 /// ENSMUST000001080	Hspa4l	NM_011020	0.00021395	0.00869341	1.25114	1.25114	Group 4 up vs Group 3	4.97827	34.8479	1
5909	TC0500001590.mm.2	NM_013560 // Hspb1 // heat shock protein 1 // 5 G2|5 75.51 cM // 15507 /// ENSMUST00000	Hspb1	NM_013560	3.76883e-21	1.86333e-12	0.287692	-3.47593	Group 4 down vs Group 3	49.0156	343.109	1
8110	TC0700000566.mm.2	NM_001012401 // Hspb6 // heat shock protein, alpha-crystallin-related, B6 // 7|7 B1 //	Hspb6	NM_001012401	7.07612e-16	5.45005e-09	0.484844	-2.06252	Group 4 down vs Group 3	28.1617	197.132	1
6411	TC0500003116.mm.2	NM_030704 // Hspb8 // heat shock protein 8 // 5 F|5 56.41 cM // 80888 /// ENSMUST000000	Hspb8	NM_030704	6.05609e-07	2.2209e-06	0.566885	-1.76403	Group 4 down vs Group 3	8.44977	59.1484	1
6618	TC0500003660.mm.2	NM_013559 // Hsph1 // heat shock 105kDa/110kDa protein 1 // 5 G3|5 89.18 cM // 15505 //	Hsph1	NM_013559	3.23167e-14	3.78087e-09	1.43195	1.43195	Group 4 up vs Group 3	23.3067	163.147	1
16981	TC1300001185.mm.2	NM_008308 // Htr1a // 5-hydroxytryptamine (serotonin) receptor 1A // 13 D1|13 56.92 cM	Htr1a	NM_008308	7.25738e-06	5.80552e-05	0.736713	-1.35738	Group 4 down vs Group 3	6.90104	48.3073	1
8644	TC0700001913.mm.2	NM_019564 // Htra1 // HtrA serine peptidase 1 // 7|7 F3 // 56213 /// ENSMUST00000006367	Htra1	NM_019564	4.84308e-11	0.000108507	0.767804	-1.30242	Group 4 down vs Group 3	15.712	109.984	1
6141	TC0500002252.mm.2	NM_001042615 // Htra3 // HtrA serine peptidase 3 // 5|5 B1 // 78558 /// NM_030127 // Ht	Htra3	NM_001042615	0.0160698	0.0293478	0.795854	-1.25651	Group 4 down vs Group 3	2.75307	19.2715	1
12564	TC0X00001526.mm.2	NM_021523 // Huwe1 // HECT, UBA and WWE domain containing 1 // X|X F3 // 59026 /// ENSM	Huwe1	NM_021523	0.0167418	0.0424991	1.21098	1.21098	Group 4 up vs Group 3	2.73261	19.1283	1
11902	TC0900002772.mm.2	NM_001081282 // Ibtk // inhibitor of Bruton agammaglobulinemia tyrosine kinase // 9|9 E	Ibtk	NM_001081282	0.00918333	0.00911546	0.78219	-1.27846	Group 4 down vs Group 3	3.0328	21.2296	1
723	TC0100002409.mm.2	NM_027407 // Ica1l // islet cell autoantigen 1-like // 1|1 C2 // 70375 /// ENSMUST00000	Ica1l	NM_027407	7.31467e-09	0.00482738	0.777971	-1.28539	Group 4 down vs Group 3	11.5496	80.8472	1
10964	TC0900000184.mm.2	NM_010493 // Icam1 // intercellular adhesion molecule 1 // 9 A3|9 7.69 cM // 15894 ///	Icam1	NM_010493	1.03823e-24	3.87822e-14	0.317737	-3.14725	Group 4 down vs Group 3	69.4177	485.924	1
13542	TC1000000778.mm.2	NM_015790 // Icosl // icos ligand // 10|10 C1 // 50723 /// ENSMUST00000105393 // Icosl	Icosl	NM_015790	4.40938e-10	4.00731e-05	0.629727	-1.58799	Group 4 down vs Group 3	13.7872	96.5102	1
1881	TC0200002298.mm.2	NM_010495 // Id1 // inhibitor of DNA binding 1 // 2 H1|2 75.41 cM // 15901 /// ENSMUST0	Id1	NM_010495	3.75377e-07	0.00203258	0.732985	-1.36429	Group 4 down vs Group 3	8.76311	61.3418	1
16357	TC1200001544.mm.2	NM_010496 // Id2 // inhibitor of DNA binding 2 // 12 8.57 cM|12 B // 15902 /// ENSMUST0	Id2	NM_010496	7.69845e-22	3.52898e-11	0.57013	-1.75399	Group 4 down vs Group 3	52.5014	367.51	1
16812	TC1300000551.mm.2	NM_031166 // Id4 // inhibitor of DNA binding 4 // 13 24.71 cM|13 B // 15904 /// ENSMUST	Id4	NM_031166	8.17023e-09	0.00010102	1.46588	1.46588	Group 4 up vs Group 3	11.466	80.2618	1
741	TC0100002481.mm.2	NM_001111320 // Idh1 // isocitrate dehydrogenase 1 (NADP+), soluble // 1 C2|1 32.91 cM	Idh1	NM_001111320	0.00262186	0.0241883	1.20115	1.20115	Group 4 up vs Group 3	3.66542	25.6579	1
9307	TC0700003581.mm.2	NM_173011 // Idh2 // isocitrate dehydrogenase 2 (NADP+), mitochondrial // 7 D3|7 45.43	Idh2	NM_173011	1.92501e-07	6.21894e-05	0.809693	-1.23504	Group 4 down vs Group 3	9.20926	64.4648	1
20138	TC1700000703.mm.2	NM_133662 // Ier3 // immediate early response 3 // 17|17 B1 // 15937 /// ENSMUST0000000	Ier3	NM_133662	7.62918e-05	0.0118475	0.783271	-1.2767	Group 4 down vs Group 3	5.54374	38.8062	1
1198	TC0100003888.mm.2	NM_008329 // Ifi204 // interferon activated gene 204 // 1 H3|1 80.63 cM // 15951 /// EN	Ifi204	NM_008329	6.99803e-23	4.5994e-14	0.327535	-3.05311	Group 4 down vs Group 3	58.1676	407.173	1
16231	TC1200001030.mm.2	NM_026790 // Ifi27 // interferon, alpha-inducible protein 27 // 12 E|12 52.93 cM // 526	Ifi27	NM_026790	0.057616	0.0287081	0.818095	-1.22235	Group 4 down vs Group 3	2.11298	14.7909	1
16559	TC1200002269.mm.2	NM_001281830 // Ifi27l2a // interferon, alpha-inducible protein 27 like 2A // 12|12 E /	Ifi27l2a	NM_001281830	0.000322357	0.00331258	0.775323	-1.28978	Group 4 down vs Group 3	4.75793	33.3055	1
10590	TC0800002403.mm.2	NM_023065 // Ifi30 // interferon gamma inducible protein 30 // 8|8 B3.3 // 65972 /// EN	Ifi30	NM_023065	1.80689e-18	8.41105e-13	0.305832	-3.26977	Group 4 down vs Group 3	37.2541	260.779	1
14939	TC1100001657.mm.2	NM_027320 // Ifi35 // interferon-induced protein 35 // 11|11 D // 70110 /// ENSMUST0000	Ifi35	NM_027320	2.36186e-18	2.15755e-09	0.453265	-2.20622	Group 4 down vs Group 3	36.8019	257.613	1
3990	TC0300003133.mm.2	NM_133871 // Ifi44 // interferon-induced protein 44 // 3|3 H3 // 99899 /// ENSMUST00000	Ifi44	NM_133871	4.32183e-12	9.46304e-06	0.39931	-2.50432	Group 4 down vs Group 3	18.0017	126.012	1
14447	TC1100000496.mm.2	NM_001271676 // Ifi47 // interferon gamma inducible protein 47 // 11|11 B1.2 // 15953 /	Ifi47	NM_001271676	1.45576e-15	1.3115e-06	0.48874	-2.04608	Group 4 down vs Group 3	27.1923	190.346	1
2319	TC0200003630.mm.2	NM_001164477 // Ifih1 // interferon induced with helicase C domain 1 // 2|2 C3 // 71586	Ifih1	NM_001164477	6.65205e-14	6.60276e-07	0.460152	-2.1732	Group 4 down vs Group 3	22.4636	157.245	1
21628	TC1900000504.mm.2	NM_008331 // Ifit1 // interferon-induced protein with tetratricopeptide repeats 1 // 19	Ifit1	NM_008331	9.62351e-14	3.68201e-06	0.40329	-2.47961	Group 4 down vs Group 3	22.0408	154.286	1
21625	TC1900000500.mm.2	NM_008332 // Ifit2 // interferon-induced protein with tetratricopeptide repeats 2 // 19	Ifit2	NM_008332	0.000901106	0.000196283	0.608104	-1.64446	Group 4 down vs Group 3	4.21554	29.5087	1
21626	TC1900000501.mm.2	NM_010501 // Ifit3 // interferon-induced protein with tetratricopeptide repeats 3 // 19	Ifit3	NM_010501	5.26612e-21	2.63009e-12	0.320003	-3.12497	Group 4 down vs Group 3	48.3072	338.15	1
21627	TC1900000502.mm.2	NM_001005858 // Ifit3b // interferon-induced protein with tetratricopeptide repeats 3B	Ifit3b	NM_001005858	1.99445e-13	1.33766e-06	0.489799	-2.04166	Group 4 down vs Group 3	21.2231	148.562	1
8703	TC0700002034.mm.2	NM_001112715 // Ifitm1 // interferon induced transmembrane protein 1 // 7|7 F5 // 68713	Ifitm1	NM_001112715	5.16936e-19	2.82391e-12	0.307013	-3.25719	Group 4 down vs Group 3	39.4271	275.99	1
9734	TC0700004513.mm.2	NM_030694 // Ifitm2 // interferon induced transmembrane protein 2 // 7|7 F5 // 80876 //	Ifitm2	NM_030694	8.31245e-26	2.76576e-17	0.264221	-3.7847	Group 4 down vs Group 3	77.0538	539.377	1
9735	TC0700004515.mm.2	NM_025378 // Ifitm3 // interferon induced transmembrane protein 3 // 7|7 F5 // 66141 //	Ifitm3	NM_025378	5.21939e-36	7.00511e-25	0.155882	-6.41509	Group 4 down vs Group 3	195.654	1369.58	1
9736	TC0700004516.mm.2	NM_001033632 // Ifitm6 // interferon induced transmembrane protein 6 // 7|7 F5 // 21300	Ifitm6	NM_001033632	0.00120891	0.048269	0.823278	-1.21466	Group 4 down vs Group 3	4.06293	28.4405	1
19526	TC1600001240.mm.2	NM_001270718 // Ifitm7 // interferon induced transmembrane protein 7 // 16|16 A1 // 744	Ifitm7	NM_001270718	9.64826e-13	3.52784e-05	0.694918	-1.43902	Group 4 down vs Group 3	19.527	136.689	1
4264	TC0400000907.mm.2	NM_010505 // Ifna5 // interferon alpha 5 // 4 C4|4 42.03 cM // 15968 /// ENSMUST0000010	Ifna5	NM_010505	0.353754	0.036501	1.21333	1.21333	Group 4 up vs Group 3	1.13787	7.96512	1
19844	TC1600002172.mm.2	NM_001110498 // Ifnar2 // interferon (alpha and beta) receptor 2 // 16 C3.3|16 52.82 cM	Ifnar2	NM_001110498	1.66146e-09	0.000138386	0.796206	-1.25596	Group 4 down vs Group 3	12.7024	88.917	1
13346	TC1000000142.mm.2	NM_010511 // Ifngr1 // interferon gamma receptor 1 // 10 A3|10 8.49 cM // 15979 /// ENS	Ifngr1	NM_010511	0.0402166	0.0294167	0.826177	-1.2104	Group 4 down vs Group 3	2.29424	16.0597	1
6119	TC0500002182.mm.2	NM_026298 // Ift172 // intraflagellar transport 172 // 5|5 B1 // 67661 /// ENSMUST00000	Ift172	NM_026298	4.65387e-05	0.000217635	1.38421	1.38421	Group 4 up vs Group 3	5.82084	40.7459	1
5918	TC0500001610.mm.2	NM_026073 // Ift22 // intraflagellar transport 22 // 5|5 G1 // 67286 /// ENSMUST0000000	Ift22	NM_026073	3.07164e-17	8.61043e-10	1.40105	1.40105	Group 4 up vs Group 3	32.6898	228.828	1
3651	TC0300002122.mm.2	NM_026641 // Ift80 // intraflagellar transport 80 // 3|3 E2 // 68259 /// ENSMUST0000002	Ift80	NM_026641	7.78801e-05	0.00154926	1.66221	1.66221	Group 4 up vs Group 3	5.53227	38.7259	1
12425	TC0X00000951.mm.2	NM_008784 // Igbp1 // immunoglobulin (CD79A) binding protein 1 // X|X C3 // 18518 /// E	Igbp1	NM_008784	0.0751201	0.0318356	0.81325	-1.22963	Group 4 down vs Group 3	1.97811	13.8467	1
11234	TC0900000829.mm.2	NM_020043 // Igdcc4 // immunoglobulin superfamily, DCC subclass, member 4 // 9|9 C // 5	Igdcc4	NM_020043	3.82903e-12	2.35532e-06	1.63892	1.63892	Group 4 up vs Group 3	18.1218	126.853	1
755	TC0100002562.mm.2	NM_010518 // Igfbp5 // insulin-like growth factor binding protein 5 // 1 C3|1 36.94 cM	Igfbp5	NM_010518	1.60586e-10	1.15251e-06	0.72147	-1.38606	Group 4 down vs Group 3	14.6484	102.539	1
6233	TC0500002651.mm.2	NM_001159518 // Igfbp7 // insulin-like growth factor binding protein 7 // 5|5 C3.3 // 2	Igfbp7	NM_001159518	3.74068e-21	1.13257e-12	0.50469	-1.98141	Group 4 down vs Group 3	49.0316	343.221	1
3628	TC0300002056.mm.2	NM_001162884 // Igsf10 // immunoglobulin superfamily, member 10 // 3|3 D // 242050 ///	Igsf10	NM_001162884	1.19512e-06	8.23424e-06	0.671342	-1.48955	Group 4 down vs Group 3	8.01308	56.0916	1
5214	TC0400003856.mm.2	NM_198610 // Igsf21 // immunoglobulin superfamily, member 21 // 4|4 D3 // 230868 /// EN	Igsf21	NM_198610	3.09569e-05	0.00198422	0.714164	-1.40024	Group 4 down vs Group 3	6.05252	42.3677	1
9611	TC0700004207.mm.2	NM_030691 // Igsf6 // immunoglobulin superfamily, member 6 // 7|7 F2-F3 // 80719 /// EN	Igsf6	NM_030691	1.53941e-29	2.27391e-18	0.182075	-5.49225	Group 4 down vs Group 3	109.105	763.738	1
10998	TC0900000259.mm.2	NM_001033323 // Igsf9b // immunoglobulin superfamily, member 9B // 9|9 A4 // 235086 ///	Igsf9b	NM_001033323	3.03433e-06	0.00353774	1.30386	1.30386	Group 4 up vs Group 3	7.43042	52.0129	1
15917	TC1100004265.mm.2	NM_018738 // Igtp // interferon gamma induced GTPase // 11 B1.3|11 36.01 cM // 16145 //	Igtp	NM_018738	2.64454e-32	3.74947e-21	0.0761824	-13.1264	Group 4 down vs Group 3	140.366	982.56	1
21095	TC1800000610.mm.2	NM_001146275 // Iigp1 // interferon inducible GTPase 1 // 18|18 D3 // 60440 /// NM_0217	Iigp1	NM_001146275	5.47531e-26	1.91321e-16	0.113827	-8.78524	Group 4 down vs Group 3	78.3866	548.706	1
902	TC0100003057.mm.2	NM_019777 // Ikbke // inhibitor of kappaB kinase epsilon // 1|1 E4 // 56489 /// ENSMUST	Ikbke	NM_019777	4.0113e-13	3.81314e-07	0.614697	-1.62682	Group 4 down vs Group 3	20.4592	143.215	1
14369	TC1100000134.mm.2	NM_001025597 // Ikzf1 // IKAROS family zinc finger 1 // 11 A1|11 7.02 cM // 22778 /// N	Ikzf1	NM_001025597	0.00678267	0.0094586	0.785206	-1.27355	Group 4 down vs Group 3	3.18478	22.2934	1
12231	TC0X00000316.mm.2	NM_133990 // Il13ra1 // interleukin 13 receptor, alpha 1 // X A3.3|X 20.49 cM // 16164	Il13ra1	NM_133990	1.07587e-20	8.70056e-13	0.340777	-2.93447	Group 4 down vs Group 3	46.8232	327.762	1
10635	TC0800002542.mm.2	NM_001254747 // Il15 // interleukin 15 // 8 C2|8 39.33 cM // 16168 /// NM_008357 // Il1	Il15	NM_001254747	0.0875482	0.00344556	1.21459	1.21459	Group 4 up vs Group 3	1.89967	13.2977	1
1226	TC0200000222.mm.2	NM_001271497 // Il15ra // interleukin 15 receptor, alpha chain // 2 A1|2 8.97 cM // 161	Il15ra	NM_001271497	6.07625e-09	1.00344e-05	0.625066	-1.59983	Group 4 down vs Group 3	11.6906	81.8341	1
7074	TC0600001347.mm.2	NM_008359 // Il17ra // interleukin 17 receptor A // 6 F1|6 56.95 cM // 16172 /// ENSMUS	Il17ra	NM_008359	7.11658e-13	3.27953e-07	0.460925	-2.16955	Group 4 down vs Group 3	19.8469	138.928	1
9409	TC0700003850.mm.2	NM_010531 // Il18bp // interleukin 18 binding protein // 7|7 F1 // 16068 /// ENSMUST000	Il18bp	NM_010531	8.24885e-10	1.45371e-05	0.736638	-1.35752	Group 4 down vs Group 3	13.2686	92.8801	1
898	TC0100003050.mm.2	NM_001009940 // Il19 // interleukin 19 // 1|1 E4 // 329244 /// ENSMUST00000016668 // Il	Il19	NM_001009940	1.31354e-08	0.0018001	0.642284	-1.55694	Group 4 down vs Group 3	11.1107	77.7748	1
2713	TC0200004599.mm.2	NM_010554 // Il1a // interleukin 1 alpha // 2 62.9 cM|2 F // 16175 /// ENSMUST000000288	Il1a	NM_010554	1.42709e-10	0.000531319	0.339789	-2.943	Group 4 down vs Group 3	14.7511	103.258	1
2714	TC0200004602.mm.2	NM_008361 // Il1b // interleukin 1 beta // 2 62.97 cM|2 F // 16176 /// ENSMUST000000288	Il1b	NM_008361	1.34649e-06	0.0256703	0.462334	-2.16294	Group 4 down vs Group 3	7.93749	55.5624	1
78	TC0100000295.mm.2	NM_001123382 // Il1r1 // interleukin 1 receptor, type I // 1 B|1 18.81 cM // 16177 ///	Il1r1	NM_001123382	2.23144e-08	0.00204026	0.695197	-1.43844	Group 4 down vs Group 3	10.7211	75.0479	1
77	TC0100000292.mm.2	NM_010555 // Il1r2 // interleukin 1 receptor, type II // 1 B|1 18.65 cM // 16178 /// EN	Il1r2	NM_010555	5.80198e-16	5.16694e-11	0.265491	-3.76661	Group 4 down vs Group 3	28.433	199.031	1
19301	TC1600000376.mm.2	NM_001159317 // Il1rap // interleukin 1 receptor accessory protein // 16|16 B2 // 16180	Il1rap	NM_001159317	1.14956e-05	0.00153887	1.35678	1.35678	Group 4 up vs Group 3	6.62778	46.3945	1
1263	TC0200000382.mm.2	NM_001039701 // Il1rn // interleukin 1 receptor antagonist // 2 A3|2 16.36 cM // 16181	Il1rn	NM_001039701	1.76676e-11	7.51948e-05	0.427481	-2.33928	Group 4 down vs Group 3	16.6432	116.502	1
13090	TC0X00003437.mm.2	NM_013563 // Il2rg // interleukin 2 receptor, gamma chain // X D|X 43.9 cM // 16186 ///	Il2rg	NM_013563	8.65468e-13	1.30287e-06	0.549183	-1.82089	Group 4 down vs Group 3	19.6408	137.486	1
8594	TC0700001793.mm.2	NM_001008700 // Il4ra // interleukin 4 receptor, alpha // 7 F3|7 68.94 cM // 16190 ///	Il4ra	NM_001008700	1.96724e-24	8.13843e-17	0.277702	-3.60098	Group 4 down vs Group 3	67.5953	473.167	1
5470	TC0500000283.mm.2	NM_031168 // Il6 // interleukin 6 // 5 B1|5 15.7 cM // 16193 /// ENSMUST00000026845 //	Il6	NM_031168	0.000194191	0.0321212	0.636178	-1.57189	Group 4 down vs Group 3	5.03071	35.215	1
3728	TC0300002357.mm.2	NM_010559 // Il6ra // interleukin 6 receptor, alpha // 3 F1|3 39.19 cM // 16194 /// ENS	Il6ra	NM_010559	1.62837e-08	8.65351e-06	0.655635	-1.52524	Group 4 down vs Group 3	10.9519	76.6631	1
8491	TC0700001557.mm.2	NM_001161724 // Ilk // integrin linked kinase // 7|7 E1 // 16202 /// NM_010562 // Ilk /	Ilk	NM_001161724	2.63104e-06	0.000147183	0.806589	-1.23979	Group 4 down vs Group 3	7.51844	52.6291	1
11414	TC0900001414.mm.2	NM_011830 // Impdh2 // inosine 5-phosphate dehydrogenase 2 // 9|9 F2 // 23918 /// ENSMU	Impdh2	NM_011830	0.00374723	0.00400117	0.808678	-1.23659	Group 4 down vs Group 3	3.484	24.388	1
21712	TC1900000714.mm.2	NM_146100 // Ina // internexin neuronal intermediate filament protein, alpha // 19|19 C	Ina	NM_146100	5.69317e-07	0.00228144	1.23919	1.23919	Group 4 up vs Group 3	8.48997	59.4298	1
9867	TC0800000091.mm.2	NM_011919 // Ing1 // inhibitor of growth family, member 1 // 8|8 A1.1 // 26356 /// ENSM	Ing1	NM_011919	0.000202326	0.00289451	1.21198	1.21198	Group 4 up vs Group 3	5.00848	35.0594	1
10533	TC0800002178.mm.2	NM_023503 // Ing2 // inhibitor of growth family, member 2 // 8|8 B2 // 69260 /// ENSMUS	Ing2	NM_023503	3.37034e-07	0.00192557	0.79241	-1.26197	Group 4 down vs Group 3	8.8344	61.8408	1
16662	TC1300000113.mm.2	NM_008380 // Inhba // inhibin beta-A // 13 A1|13 5.85 cM // 16323 /// ENSMUST0000004260	Inhba	NM_008380	0.000686518	0.0195654	1.27758	1.27758	Group 4 up vs Group 3	4.35772	30.504	1
7387	TC0600002326.mm.2	NM_009349 // Inmt // indolethylamine N-methyltransferase // 6|6 B3 // 21743 /// ENSMUST	Inmt	NM_009349	1.9884e-05	0.000756104	1.46608	1.46608	Group 4 up vs Group 3	6.30739	44.1517	1
21216	TC1800001075.mm.2	NM_172625 // Ino80c // INO80 complex subunit C // 18|18 A2 // 225280 /// ENSMUST0000005	Ino80c	NM_172625	3.62949e-10	1.42438e-06	0.682089	-1.46608	Group 4 down vs Group 3	13.9507	97.655	1
239	TC0100000822.mm.2	NM_001110192 // Inpp5d // inositol polyphosphate-5-phosphatase D // 1 44.44 cM|1 C5 //	Inpp5d	NM_001110192	0.0668265	0.0110041	0.68399	-1.46201	Group 4 down vs Group 3	2.03773	14.2641	1
14715	TC1100001076.mm.2	NM_008916 // Inpp5k // inositol polyphosphate 5-phosphatase K // 11 B5|11 45.92 cM // 1	Inpp5k	NM_008916	5.6342e-17	1.37749e-07	0.709183	-1.41007	Group 4 down vs Group 3	31.7729	222.41	1
21961	TC1900001340.mm.2	NM_013754 // Insl6 // insulin-like 6 // 19|19 C3 // 27356 /// ENSMUST00000052380 // Ins	Insl6	NM_013754	0.000144008	0.000714015	0.758442	-1.31849	Group 4 down vs Group 3	5.1934	36.3538	1
10059	TC0800000704.mm.2	NM_027590 // Ints10 // integrator complex subunit 10 // 8|8 C1 // 70885 /// ENSMUST0000	Ints10	NM_027590	2.4336e-05	9.88051e-05	1.25248	1.25248	Group 4 up vs Group 3	6.19064	43.3344	1
8374	TC0700001354.mm.2	NM_027256 // Ints4 // integrator complex subunit 4 // 7|7 E1 // 101861 /// ENSMUST00000	Ints4	NM_027256	0.000810843	0.00458648	1.28052	1.28052	Group 4 up vs Group 3	4.2706	29.8942	1
4692	TC0400002205.mm.2	NM_001159595 // Ints8 // integrator complex subunit 8 // 4|4 A1 // 72656 /// NM_178112	Ints8	NM_001159595	0.000269043	0.0009581	1.39234	1.39234	Group 4 up vs Group 3	4.85481	33.9837	1
11419	TC0900001422.mm.2	NM_029634 // Ip6k2 // inositol hexaphosphate kinase 2 // 9|9 F2 // 76500 /// ENSMUST000	Ip6k2	NM_029634	6.71652e-16	2.95603e-07	0.767534	-1.30287	Group 4 down vs Group 3	28.2328	197.629	1
5117	TC0400003606.mm.2	NM_198026 // Iqcc // IQ motif containing C // 4|4 D2.2 // 230767 /// ENSMUST00000046675	Iqcc	NM_198026	0.0255921	0.00417193	1.22451	1.22451	Group 4 up vs Group 3	2.52065	17.6445	1
12804	TC0X00002442.mm.2	NM_001177973 // Irak1 // interleukin-1 receptor-associated kinase 1 // X A7.3|X 37.61 c	Irak1	NM_001177973	0.00539126	0.0116713	0.805703	-1.24115	Group 4 down vs Group 3	3.30027	23.1019	1
7037	TC0600001258.mm.2	NM_001113553 // Irak2 // interleukin-1 receptor-associated kinase 2 // 6 E3|6 52.82 cM	Irak2	NM_001113553	3.22315e-10	0.00223645	0.713691	-1.40117	Group 4 down vs Group 3	14.051	98.3573	1
14217	TC1000003019.mm.2	NM_028679 // Irak3 // interleukin-1 receptor-associated kinase 3 // 10|10 D2 // 73914 /	Irak3	NM_028679	4.48544e-32	5.20789e-22	0.101926	-9.811	Group 4 down vs Group 3	137.482	962.375	1
18662	TC1500000932.mm.2	NM_029926 // Irak4 // interleukin-1 receptor-associated kinase 4 // 15|15 F1 // 266632	Irak4	NM_029926	0.000538814	0.0161964	0.789617	-1.26644	Group 4 down vs Group 3	4.48514	31.396	1
14507	TC1100000614.mm.2	NM_001159393 // Irf1 // interferon regulatory factor 1 // 11 B1.3|11 32.0 cM // 16362 /	Irf1	NM_001159393	8.47422e-12	0.000269318	0.615698	-1.62417	Group 4 down vs Group 3	17.3434	121.404	1
10015	TC0800000542.mm.2	NM_008391 // Irf2 // interferon regulatory factor 2 // 8|8 B2 // 16363 /// ENSMUST00000	Irf2	NM_008391	3.61176e-05	2.10755e-05	0.725259	-1.37882	Group 4 down vs Group 3	5.96457	41.752	1
9742	TC0700004530.mm.2	NM_001252600 // Irf7 // interferon regulatory factor 7 // 7|7 F5 // 54123 /// NM_001252	Irf7	NM_001252600	1.30629e-20	4.15558e-11	0.29178	-3.42724	Group 4 down vs Group 3	46.4268	324.988	1
18364	TC1400002834.mm.2	NM_001159417 // Irf9 // interferon regulatory factor 9 // 14 C3|14 28.19 cM // 16391 //	Irf9	NM_001159417	2.19336e-27	1.25688e-16	0.297947	-3.3563	Group 4 down vs Group 3	89.3787	625.651	1
17843	TC1400001182.mm.2	NM_008392 // Irg1 // immunoresponsive gene 1 // 14 E2.3|14 51.67 cM // 16365 /// ENSMUS	Irg1	NM_008392	8.49915e-14	1.34898e-05	0.264543	-3.78011	Group 4 down vs Group 3	22.1824	155.277	1
9001	TC0700002603.mm.2	NM_199013 // Irgc1 // immunity-related GTPase family, cinema 1 // 7|7 A3 // 210145 ///	Irgc1	NM_199013	0.107815	0.0118476	1.20184	1.20184	Group 4 up vs Group 3	1.79208	12.5445	1
15230	TC1100002641.mm.2	NM_008326 // Irgm1 // immunity-related GTPase family M member 1 // 11|11 B1.2 // 15944	Irgm1	NM_008326	7.06135e-29	5.83233e-16	0.180666	-5.53506	Group 4 down vs Group 3	102.657	718.596	1
15918	TC1100004266.mm.2	NM_019440 // Irgm2 // immunity-related GTPase family M member 2 // 11|11 B1.3 // 54396	Irgm2	NM_019440	8.84482e-26	3.90437e-15	0.234795	-4.25904	Group 4 down vs Group 3	76.8574	538.002	1
10409	TC0800001694.mm.2	NM_001081212 // Irs2 // insulin receptor substrate 2 // 8 A1.1|8 5.35 cM // 384783 ///	Irs2	NM_001081212	6.56389e-12	1.61105e-07	0.668961	-1.49486	Group 4 down vs Group 3	17.5912	123.139	1
10689	TC0800002690.mm.2	NM_001253822 // Irx3 // Iroquois related homeobox 3 // 8 C5|8 44.55 cM // 16373 /// NM_	Irx3	NM_001253822	1.49911e-08	0.0213804	0.792215	-1.26228	Group 4 down vs Group 3	11.0129	77.0901	1
5335	TC0400004171.mm.2	NM_015783 // Isg15 // ISG15 ubiquitin-like modifier // 4 E2|4 // 100038882 /// ENSMUST0	Isg15	NM_015783	2.79378e-21	2.5933e-12	0.369223	-2.70839	Group 4 down vs Group 3	49.6571	347.6	1
8306	TC0700001116.mm.2	NM_001113527 // Isg20 // interferon-stimulated protein // 7|7 D3 // 57444 /// NM_020583	Isg20	NM_001113527	5.71637e-11	0.000153797	0.539657	-1.85303	Group 4 down vs Group 3	15.5622	108.935	1
11800	TC0900002387.mm.2	NM_001195431 // Islr // immunoglobulin superfamily containing leucine-rich repeat // 9|	Islr	NM_001195431	1.33266e-05	0.00387632	1.4454	1.4454	Group 4 up vs Group 3	6.54081	45.7857	1
15596	TC1100003584.mm.2	NM_013565 // Itga3 // integrin alpha 3 // 11 D|11 59.01 cM // 16400 /// ENSMUST00000001	Itga3	NM_013565	0.0347129	0.00468861	0.769905	-1.29886	Group 4 down vs Group 3	2.36809	16.5766	1
19150	TC1500002318.mm.2	NM_010577 // Itga5 // integrin alpha 5 (fibronectin receptor alpha) // 15 F3|15 58.9 cM	Itga5	NM_010577	8.02536e-16	8.48654e-08	0.425467	-2.35036	Group 4 down vs Group 3	27.9907	195.935	1
1467	TC0200001045.mm.2	NM_001277970 // Itga6 // integrin alpha 6 // 2 C2-C3|2 42.79 cM // 16403 /// NM_008397	Itga6	NM_001277970	0.000513717	0.000319081	0.700941	-1.42665	Group 4 down vs Group 3	4.51032	31.5723	1
13787	TC1000001626.mm.2	NM_008398 // Itga7 // integrin alpha 7 // 10 D3|10 77.2 cM // 16404 /// ENSMUST00000099	Itga7	NM_008398	1.31414e-09	5.19206e-05	0.732293	-1.36557	Group 4 down vs Group 3	12.8905	90.2333	1
8616	TC0700001841.mm.2	NM_001253872 // Itgal // integrin alpha L // 7 F3|7 69.44 cM // 16408 /// NM_001253873	Itgal	NM_001253872	2.1516e-06	0.00188933	0.778753	-1.2841	Group 4 down vs Group 3	7.6433	53.5031	1
8630	TC0700001875.mm.2	NM_001082960 // Itgam // integrin alpha M // 7|7 F4 // 16409 /// NM_008401 // Itgam //	Itgam	NM_001082960	2.21168e-07	3.52539e-05	0.526597	-1.89899	Group 4 down vs Group 3	9.11568	63.8097	1
10384	TC0800001599.mm.2	NM_010578 // Itgb1 // integrin beta 1 (fibronectin receptor beta) // 8|8 E2 // 16412 //	Itgb1	NM_010578	0.00565582	0.0078152	0.789045	-1.26735	Group 4 down vs Group 3	3.27614	22.933	1
12435	TC0X00000975.mm.2	NM_013712 // Itgb1bp2 // integrin beta 1 binding protein 2 // X|X D // 26549 /// ENSMUS	Itgb1bp2	NM_013712	0.150529	0.00387893	1.25256	1.25256	Group 4 up vs Group 3	1.61676	11.3173	1
13528	TC1000000759.mm.2	NM_008404 // Itgb2 // integrin beta 2 // 10 C1|10 39.72 cM // 16414 /// ENSMUST00000000	Itgb2	NM_008404	1.63195e-07	0.000156685	0.740894	-1.34972	Group 4 down vs Group 3	9.32118	65.2482	1
15038	TC1100001916.mm.2	NM_001005608 // Itgb4 // integrin beta 4 // 11 E2|11 80.91 cM // 192897 /// NM_133663 /	Itgb4	NM_001005608	0.00435555	0.0142136	1.24904	1.24904	Group 4 up vs Group 3	3.4079	23.8553	1
19137	TC1500002288.mm.2	NM_013566 // Itgb7 // integrin beta 7 // 15 F3|15 57.39 cM // 16421 /// ENSMUST00000001	Itgb7	NM_013566	0.000859701	0.0115428	1.23516	1.23516	Group 4 up vs Group 3	4.24006	29.6804	1
17880	TC1400001346.mm.2	NM_145467 // Itgbl1 // integrin, beta-like 1 // 14|14 E5 // 223272 /// ENSMUST000000496	Itgbl1	NM_145467	0.256076	0.0470489	1.21719	1.21719	Group 4 up vs Group 3	1.3262	9.28343	1
17978	TC1400001661.mm.2	NM_008407 // Itih3 // inter-alpha trypsin inhibitor, heavy chain 3 // 14|14 A2-C1 // 16	Itih3	NM_008407	7.35257e-05	0.00477369	0.7014	-1.42572	Group 4 down vs Group 3	5.5643	38.9501	1
12897	TC0X00002845.mm.2	NM_008409 // Itm2a // integral membrane protein 2A // X|X A2-A3 // 16431 /// ENSMUST000	Itm2a	NM_008409	4.31695e-27	1.68678e-15	2.66659	2.66659	Group 4 up vs Group 3	86.9554	608.688	1
19458	TC1600001011.mm.2	NM_001110275 // Itsn1 // intersectin 1 (SH3 domain protein 1A) // 16|16 C3.3-C4 // 1644	Itsn1	NM_001110275	1.17812e-14	8.13329e-08	1.30756	1.30756	Group 4 up vs Group 3	24.5233	171.663	1
398	TC0100001351.mm.2	NM_001039511 // Ivns1abp // influenza virus NS1A binding protein // 1|1 G2 // 117198 //	Ivns1abp	NM_001039511	0.0106768	0.0166021	1.24511	1.24511	Group 4 up vs Group 3	2.95738	20.7017	1
15256	TC1100002702.mm.2	NM_199299 // Jade2 // jade family PHD finger 2 // 11|11 B1.3 // 76901 /// ENSMUST000000	Jade2	NM_199299	7.15565e-07	3.58028e-06	0.705589	-1.41726	Group 4 down vs Group 3	8.34166	58.3916	1
12194	TC0X00000207.mm.2	NM_001289684 // Jade3 // jade family PHD finger 3 // X|X A1.3 // 382207 /// NM_199317 /	Jade3	NM_001289684	0.0035095	0.0169957	1.2007	1.2007	Group 4 up vs Group 3	3.51721	24.6205	1
8668	TC0700001986.mm.2	NM_028708 // Jakmip3 // janus kinase and microtubule interacting protein 3 // 7|7 F4 //	Jakmip3	NM_028708	0.373296	0.0105054	0.773316	-1.29313	Group 4 down vs Group 3	1.10522	7.73656	1
19429	TC1600000938.mm.2	NM_023844 // Jam2 // junction adhesion molecule 2 // 16|16 C3.3 // 67374 /// ENSMUST000	Jam2	NM_023844	7.7904e-10	8.01446e-05	1.51273	1.51273	Group 4 up vs Group 3	13.3154	93.2081	1
16105	TC1200000618.mm.2	NM_001205067 // Jkamp // JNK1/MAPK8-associated membrane protein // 12|12 C3 // 104771 /	Jkamp	NM_001205067	1.18666e-07	1.60109e-06	1.28735	1.28735	Group 4 up vs Group 3	9.53891	66.7724	1
8201	TC0700000806.mm.2	NM_001205070 // Josd2 // Josephin domain containing 2 // 7|7 B2 // 66124 /// NM_0012050	Josd2	NM_001205070	6.12959e-12	0.000231481	1.3578	1.3578	Group 4 up vs Group 3	17.658	123.606	1
4931	TC0400003079.mm.2	NM_010591 // Jun // jun proto-oncogene // 4 43.34 cM|4 C5-C7 // 16476 /// ENSMUST000001	Jun	NM_010591	0.000400766	0.00186885	0.755017	-1.32447	Group 4 down vs Group 3	4.64188	32.4932	1
10664	TC0800002597.mm.2	NM_008416 // Junb // jun B proto-oncogene // 8 41.41 cM|8 C2-D1 // 16477 /// ENSMUST000	Junb	NM_008416	1.18337e-07	0.000198492	0.64928	-1.54017	Group 4 down vs Group 3	9.54082	66.7857	1
11592	TC0900001884.mm.2	NM_145611 // Kank2 // KN motif and ankyrin repeat domains 2 // 9|9 A3 // 235041 /// ENS	Kank2	NM_145611	0.0697871	0.0277136	1.21312	1.21312	Group 4 up vs Group 3	2.01566	14.1097	1
20079	TC1700000593.mm.2	NM_030697 // Kank3 // KN motif and ankyrin repeat domains 3 // 17 B1|17 17.98 cM // 808	Kank3	NM_030697	2.33773e-10	0.000365591	1.41764	1.41764	Group 4 up vs Group 3	14.3246	100.272	1
5237	TC0400003900.mm.2	NM_001109684 // Kazn // kazrin, periplakin interacting protein // 4|4 E1 // 71529 /// N	Kazn	NM_001109684	0.00023915	0.00553656	1.22506	1.22506	Group 4 up vs Group 3	4.91817	34.4272	1
10894	TC0900000025.mm.2	NM_001164574 // Kbtbd3 // kelch repeat and BTB (POZ) domain containing 3 // 9|9 A1 // 6	Kbtbd3	NM_001164574	0.00190804	0.0027526	1.23778	1.23778	Group 4 up vs Group 3	3.82785	26.795	1
17831	TC1400001104.mm.2	NM_001034882 // Kbtbd6 // kelch repeat and BTB (POZ) domain containing 6 // 14|14 D3 //	Kbtbd6	NM_001034882	0.0349379	0.00342872	1.21328	1.21328	Group 4 up vs Group 3	2.36485	16.5539	1
7652	TC0600003164.mm.2	NM_013568 // Kcna6 // potassium voltage-gated channel, shaker-related, subfamily, membe	Kcna6	NM_013568	8.24899e-16	3.07009e-05	1.3673	1.3673	Group 4 up vs Group 3	27.9534	195.674	1
14625	TC1100000908.mm.2	NM_010599 // Kcnab3 // potassium voltage-gated channel, shaker-related subfamily, beta	Kcnab3	NM_010599	0.00051712	0.0013014	0.697315	-1.43407	Group 4 down vs Group 3	4.50684	31.5478	1
12961	TC0X00003097.mm.2	NM_021487 // Kcne1l // potassium voltage-gated channel, Isk-related family, member 1-li	Kcne1l	NM_021487	0.000109553	0.00150658	1.40958	1.40958	Group 4 up vs Group 3	5.34342	37.4039	1
10804	TC0800003027.mm.2	NM_025734 // Kcng4 // potassium voltage-gated channel, subfamily G, member 4 // 8|8 E1	Kcng4	NM_025734	0.0175341	0.00889682	0.812889	-1.23018	Group 4 down vs Group 3	2.70952	18.9666	1
16456	TC1200001931.mm.2	NM_172805 // Kcnh5 // potassium voltage-gated channel, subfamily H (eag-related), membe	Kcnh5	NM_172805	0.0172218	0.0135778	0.808677	-1.23659	Group 4 down vs Group 3	2.71849	19.0295	1
495	TC0100001611.mm.2	NM_001039484 // Kcnj10 // potassium inwardly-rectifying channel, subfamily J, member 10	Kcnj10	NM_001039484	4.13535e-16	2.26315e-08	1.47915	1.47915	Group 4 up vs Group 3	28.9004	202.303	1
15007	TC1100001848.mm.2	NM_001252207 // Kcnj16 // potassium inwardly-rectifying channel, subfamily J, member 16	Kcnj16	NM_001252207	7.16411e-09	4.72869e-05	1.65838	1.65838	Group 4 up vs Group 3	11.5654	80.9576	1
7749	TC0600003378.mm.2	NM_008428 // Kcnj8 // potassium inwardly-rectifying channel, subfamily J, member 8 // 6	Kcnj8	NM_008428	0.225038	0.0394577	0.829179	-1.20601	Group 4 down vs Group 3	1.3986	9.79018	1
1076	TC0100003568.mm.2	NM_008429 // Kcnj9 // potassium inwardly-rectifying channel, subfamily J, member 9 // 1	Kcnj9	NM_008429	7.39976e-05	0.00865336	1.26504	1.26504	Group 4 up vs Group 3	5.56074	38.9252	1
1296	TC0200000438.mm.2	NM_001145403 // Kcnt1 // potassium channel, subfamily T, member 1 // 2|2 A3 // 227632 /	Kcnt1	NM_001145403	1.10047e-05	3.89997e-05	0.649889	-1.53873	Group 4 down vs Group 3	6.65353	46.5747	1
18815	TC1500001470.mm.2	NM_026200 // Kcnv1 // potassium channel, subfamily V, member 1 // 15|15 D1 // 67498 ///	Kcnv1	NM_026200	0.00303068	0.00485136	1.21806	1.21806	Group 4 up vs Group 3	3.59167	25.1417	1
6387	TC0500003060.mm.2	NM_001159941 // Kctd10 // potassium channel tetramerisation domain containing 10 // 5|5	Kctd10	NM_001159941	0.00623676	0.0299197	0.800454	-1.24929	Group 4 down vs Group 3	3.22695	22.5886	1
12986	TC0X00003209.mm.2	NM_175429 // Kctd12b // potassium channel tetramerisation domain containing 12b // X|X	Kctd12b	NM_175429	0.0837965	0.00308337	1.30497	1.30497	Group 4 up vs Group 3	1.92216	13.4551	1
8373	TC0700001352.mm.2	NM_001010826 // Kctd14 // potassium channel tetramerisation domain containing 14 // 7 E	Kctd14	NM_001010826	0.0014639	0.000390864	1.29421	1.29421	Group 4 up vs Group 3	3.96407	27.7485	1
21041	TC1800000418.mm.2	NM_026135 // Kctd16 // potassium channel tetramerisation domain containing 16 // 18|18	Kctd16	NM_026135	0.000848355	0.00609274	1.20294	1.20294	Group 4 up vs Group 3	4.24699	29.7289	1
712	TC0100002376.mm.2	NM_001159864 // Kctd18 // potassium channel tetramerisation domain containing 18 // 1|1	Kctd18	NM_001159864	0.109089	0.00302389	0.762303	-1.31181	Group 4 down vs Group 3	1.78598	12.5018	1
8370	TC0700001347.mm.2	NM_001039039 // Kctd21 // potassium channel tetramerisation domain containing 21 // 7|7	Kctd21	NM_001039039	3.96111e-15	1.55164e-06	1.8766	1.8766	Group 4 up vs Group 3	25.889	181.223	1
20994	TC1800000297.mm.2	NM_001081256 // Kdm3b // KDM3B lysine (K)-specific demethylase 3B // 18|18 B3 // 277250	Kdm3b	NM_001081256	5.99244e-06	0.0094851	0.787412	-1.26998	Group 4 down vs Group 3	7.01603	49.1122	1
20272	TC1700001004.mm.2	NM_172132 // Kdm4b // lysine (K)-specific demethylase 4B // 17|17 D // 193796 /// ENSMU	Kdm4b	NM_172132	6.26855e-05	7.87852e-05	0.694688	-1.4395	Group 4 down vs Group 3	5.65338	39.5736	1
7312	TC0600002116.mm.2	NM_001033430 // Kdm7a // lysine (K)-specific demethylase 7A // 6|6 B1 // 338523 /// ENS	Kdm7a	NM_001033430	1.24387e-10	5.94295e-06	1.48985	1.48985	Group 4 up vs Group 3	14.8712	104.099	1
6224	TC0500002623.mm.2	NM_010612 // Kdr // kinase insert domain protein receptor // 5 C3.3|5 40.23 cM // 16542	Kdr	NM_010612	3.93374e-08	0.000727953	1.45388	1.45388	Group 4 up vs Group 3	10.3123	72.186	1
46	TC0100000201.mm.2	NM_133235 // Khdrbs2 // KH domain containing, RNA binding, signal transduction associat	Khdrbs2	NM_133235	0.0912794	0.0268928	1.26656	1.26656	Group 4 up vs Group 3	1.87819	13.1474	1
17193	TC1300001922.mm.2	NM_010617 // Kif13a // kinesin family member 13A // 13|13 B1 // 16553 /// ENSMUST000000	Kif13a	NM_010617	8.72215e-06	0.00506332	1.25853	1.25853	Group 4 up vs Group 3	6.79133	47.5393	1
17773	TC1400000924.mm.2	NM_001081177 // Kif13b // kinesin family member 13B // 14|14 C3 // 16554 /// ENSMUST000	Kif13b	NM_001081177	0.00603675	0.0104172	1.30383	1.30383	Group 4 up vs Group 3	3.24334	22.7034	1
1652	TC0200001620.mm.2	NM_139303 // Kif18a // kinesin family member 18A // 2|2 E3 // 228421 /// ENSMUST0000002	Kif18a	NM_139303	0.0433974	0.00188615	0.739362	-1.35252	Group 4 down vs Group 3	2.25597	15.7918	1
15753	TC1100003857.mm.2	NM_197959 // Kif18b // kinesin family member 18B // 11|11 E1 // 70218 /// ENSMUST000000	Kif18b	NM_197959	0.0347618	0.00521886	1.22552	1.22552	Group 4 up vs Group 3	2.36738	16.5717	1
15016	TC1100001878.mm.2	NM_001102615 // Kif19a // kinesin family member 19A // 11|11 E2 // 286942 /// ENSMUST00	Kif19a	NM_001102615	0.121778	0.00635521	1.25205	1.25205	Group 4 up vs Group 3	1.72857	12.1	1
13973	TC1000002262.mm.2	NM_028197 // Kif1bp // KIF1 binding protein // 10|10 B4 // 72320 /// ENSMUST00000065887	Kif1bp	NM_028197	3.9652e-05	0.00501579	0.792152	-1.26238	Group 4 down vs Group 3	5.91151	41.3806	1
4746	TC0400002467.mm.2	NM_024241 // Kif24 // kinesin family member 24 // 4|4 B1 // 109242 /// ENSMUST000000301	Kif24	NM_024241	0.0646163	0.018583	1.20742	1.20742	Group 4 up vs Group 3	2.05483	14.3838	1
10707	TC0800002739.mm.2	NM_001145831 // Kifc3 // kinesin family member C3 // 8 D1|8 47.12 cM // 16582 /// NM_00	Kifc3	NM_001145831	0.000109386	0.00019597	1.3616	1.3616	Group 4 up vs Group 3	5.34426	37.4098	1
13687	TC1000001216.mm.2	NM_013598 // Kitl // kit ligand // 10 D1|10 51.4 cM // 17311 /// ENSMUST00000020129 //	Kitl	NM_013598	9.16769e-06	0.00501486	1.47619	1.47619	Group 4 up vs Group 3	6.76171	47.332	1
8913	TC0700002481.mm.2	NM_001286038 // Klc3 // kinesin light chain 3 // 7 A3|7 9.62 cM // 232943 /// NM_001286	Klc3	NM_001286038	0.46334	0.0213818	0.832771	-1.20081	Group 4 down vs Group 3	0.968653	6.78057	1
18802	TC1500001410.mm.2	NM_001289471 // Klf10 // Kruppel-like factor 10 // 15|15 B3.1 // 21847 /// NM_013692 //	Klf10	NM_001289471	3.30099e-07	0.000451284	1.46155	1.46155	Group 4 up vs Group 3	8.84819	61.9373	1
16005	TC1200000201.mm.2	NM_178357 // Klf11 // Kruppel-like factor 11 // 12 A1.3|12 8.49 cM // 194655 /// ENSMUS	Klf11	NM_178357	0.12506	0.0398946	0.817194	-1.2237	Group 4 down vs Group 3	1.71464	12.0025	1
6987	TC0600001074.mm.2	NM_023184 // Klf15 // Kruppel-like factor 15 // 6|6 D1 // 66277 /// ENSMUST00000032174	Klf15	NM_023184	3.13122e-11	9.72072e-06	0.715182	-1.39825	Group 4 down vs Group 3	16.1106	112.774	1
17840	TC1400001157.mm.2	NM_009769 // Klf5 // Kruppel-like factor 5 // 14|14 E2.2 // 12224 /// ENSMUST0000000527	Klf5	NM_009769	0.00617164	0.00323339	0.766648	-1.30438	Group 4 down vs Group 3	3.23223	22.6256	1
16643	TC1300000028.mm.2	NM_011803 // Klf6 // Kruppel-like factor 6 // 13|13 A1 // 23849 /// ENSMUST00000000080	Klf6	NM_011803	3.79863e-10	0.000147892	0.717297	-1.39412	Group 4 down vs Group 3	13.9123	97.3864	1
21583	TC1900000373.mm.2	NM_010638 // Klf9 // Kruppel-like factor 9 // 19|19 C1 // 16601 /// ENSMUST00000036884	Klf9	NM_010638	6.10566e-08	0.00227496	0.797269	-1.25428	Group 4 down vs Group 3	10.0008	70.0056	1
11998	TC0900003061.mm.2	NM_030075 // Klhdc8b // kelch domain containing 8B // 9|9 F2 // 78267 /// ENSMUST000000	Klhdc8b	NM_030075	7.10978e-07	0.000208609	1.43911	1.43911	Group 4 up vs Group 3	8.34582	58.4207	1
1065	TC0100003542.mm.2	NM_001033039 // Klhdc9 // kelch domain containing 9 // 1 H3|1 79.36 cM // 68874 /// ENS	Klhdc9	NM_001033039	4.93629e-07	7.55205e-05	0.710433	-1.40759	Group 4 down vs Group 3	8.58308	60.0816	1
10555	TC0800002314.mm.2	NM_178633 // Klhl2 // kelch-like 2, Mayven // 8|8 B3.1 // 77113 /// ENSMUST00000034017	Klhl2	NM_178633	7.56779e-11	7.70322e-07	0.825466	-1.21144	Group 4 down vs Group 3	15.3106	107.174	1
12584	TC0X00001602.mm.2	NM_001081667 // Klhl34 // kelch-like 34 // X|X F4 // 245683 /// ENSMUST00000087157 // K	Klhl34	NM_001081667	0.000731329	0.00990122	1.35872	1.35872	Group 4 up vs Group 3	4.32458	30.2721	1
10332	TC0800001429.mm.2	NM_146219 // Klhl36 // kelch-like 36 // 8|8 E1 // 234796 /// ENSMUST00000034287 // Klhl	Klhl36	NM_146219	8.68249e-06	0.0161722	0.775153	-1.29007	Group 4 down vs Group 3	6.79404	47.5583	1
12473	TC0X00001142.mm.2	NM_172781 // Klhl4 // kelch-like 4 // X|X E1 // 237010 /// ENSMUST00000040504 // Klhl4	Klhl4	NM_172781	0.0030865	0.00340406	1.31693	1.31693	Group 4 up vs Group 3	3.5824	25.0768	1
8170	TC0700000770.mm.2	NM_001039042 // Klk13 // kallikrein related-peptidase 13 // 7|7 B4 // 626834 /// ENSMUS	Klk13	NM_001039042	0.00707849	0.00104859	1.21688	1.21688	Group 4 up vs Group 3	3.16334	22.1434	1
8175	TC0700000775.mm.2	NM_008940 // Klk8 // kallikrein related-peptidase 8 // 7 B4|7 28.26 cM // 259277 /// EN	Klk8	NM_008940	1.00221e-09	4.32418e-05	1.40457	1.40457	Group 4 up vs Group 3	13.1097	91.768	1
5850	TC0500001428.mm.2	NM_001042421 // Kntc1 // kinetochore associated 1 // 5|5 F // 208628 /// ENSMUST0000003	Kntc1	NM_001042421	0.00487167	0.00030754	1.21653	1.21653	Group 4 up vs Group 3	3.35136	23.4595	1
15787	TC1100003941.mm.2	NM_010655 // Kpna2 // karyopherin (importin) alpha 2 // 11|11 E1 // 16647 /// ENSMUST00	Kpna2	NM_010655	0.0666281	0.00800671	0.792467	-1.26188	Group 4 down vs Group 3	2.03924	14.2747	1
15698	TC1100003759.mm.2	NM_201255 // Krt9 // keratin 9 // 11|11 D // 107656 /// ENSMUST00000059707 // Krt9 // k	Krt9	NM_201255	3.27083e-05	0.000699408	0.613936	-1.62883	Group 4 down vs Group 3	6.02108	42.1476	1
9363	TC0700003719.mm.2	NM_026304 // l7Rn6 // lethal, Chr 7, Rinchik 6 // 7 50.4 cM|7 E1 // 67669 /// ENSMUST00	l7Rn6	NM_026304	4.1028e-08	1.37957e-05	1.21754	1.21754	Group 4 up vs Group 3	10.2823	71.9759	1
18282	TC1400002454.mm.2	NM_172488 // Lacc1 // laccase (multicopper oxidoreductase) domain containing 1 // 14|14	Lacc1	NM_172488	2.61281e-14	2.52517e-08	0.431112	-2.31958	Group 4 down vs Group 3	23.5593	164.915	1
13924	TC1000002063.mm.2	NM_145743 // Lace1 // lactation elevated 1 // 10 B2|10 22.88 cM // 215951 /// ENSMUST00	Lace1	NM_145743	0.00140717	0.00588265	1.33949	1.33949	Group 4 up vs Group 3	3.98445	27.8912	1
13400	TC1000000322.mm.2	NM_010681 // Lama4 // laminin, alpha 4 // 10 B1|10 20.02 cM // 16775 /// ENSMUST0000001	Lama4	NM_010681	0.0869315	0.0282509	0.817758	-1.22286	Group 4 down vs Group 3	1.9033	13.3231	1
970	TC0100003273.mm.2	NM_010683 // Lamc1 // laminin, gamma 1 // 1 G3|1 65.3 cM // 226519 /// ENSMUST000000277	Lamc1	NM_010683	0.000278066	0.00132496	0.608393	-1.64367	Group 4 down vs Group 3	4.8371	33.8597	1
12724	TC0X00002085.mm.2	NM_001017959 // Lamp2 // lysosomal-associated membrane protein 2 // X A3.3|X 22.67 cM /	Lamp2	NM_001017959	1.39472e-10	4.80438e-05	0.810439	-1.2339	Group 4 down vs Group 3	14.7711	103.398	1
3708	TC0300002317.mm.2	NM_031248 // Lamtor2 // late endosomal/lysosomal adaptor, MAPK and MTOR activator 2 //	Lamtor2	NM_031248	3.17811e-06	0.000678561	1.20408	1.20408	Group 4 up vs Group 3	7.40193	51.8135	1
4392	TC0400001321.mm.2	NM_133892 // Lao1 // L-amino acid oxidase 1 // 4|4 D2.1 // 100470 /// ENSMUST0000005865	Lao1	NM_133892	1.17606e-11	3.94745e-06	0.614311	-1.62784	Group 4 down vs Group 3	17.0287	119.201	1
5552	TC0500000488.mm.2	NM_024434 // Lap3 // leucine aminopeptidase 3 // 5 B3|5 24.98 cM // 66988 /// ENSMUST00	Lap3	NM_024434	0.0207687	0.0276857	0.81596	-1.22555	Group 4 down vs Group 3	2.62498	18.3749	1
14882	TC1100001550.mm.2	NM_010688 // Lasp1 // LIM and SH3 protein 1 // 11 61.1 cM|11 C-D // 16796 /// ENSMUST00	Lasp1	NM_010688	0.000448288	0.0128748	1.28237	1.28237	Group 4 up vs Group 3	4.58241	32.0768	1
6497	TC0500003376.mm.2	NM_020044 // Lat2 // linker for activation of T cells family, member 2 // 5|5 G2 // 567	Lat2	NM_020044	9.23988e-05	0.0257782	0.832965	-1.20053	Group 4 down vs Group 3	5.43743	38.062	1
1950	TC0200002426.mm.2	NM_008489 // Lbp // lipopolysaccharide binding protein // 2 H1|2 78.72 cM // 16803 ///	Lbp	NM_008489	9.38595e-06	4.96055e-05	0.384664	-2.59967	Group 4 down vs Group 3	6.74774	47.2342	1
10746	TC0800002843.mm.2	NM_008490 // Lcat // lecithin cholesterol acyltransferase // 8 D3|8 53.06 cM // 16816 /	Lcat	NM_008490	4.88617e-11	1.24451e-06	1.4486	1.4486	Group 4 up vs Group 3	15.704	109.928	1
2235	TC0200003303.mm.2	NM_008491 // Lcn2 // lipocalin 2 // 2 22.09 cM|2 A3 // 16819 /// ENSMUST00000050785 //	Lcn2	NM_008491	3.20671e-30	2.04455e-20	0.00905846	-110.394	Group 4 down vs Group 3	116.138	812.966	1
17816	TC1400001054.mm.2	NM_001247984 // Lcp1 // lymphocyte cytosolic protein 1 // 14 D3|14 39.63 cM // 18826 //	Lcp1	NM_001247984	1.94696e-21	5.65786e-13	0.385652	-2.59301	Group 4 down vs Group 3	50.4404	353.083	1
14418	TC1100000362.mm.2	NM_010696 // Lcp2 // lymphocyte cytosolic protein 2 // 11|11 A4 // 16822 /// ENSMUST000	Lcp2	NM_010696	1.21414e-11	4.05739e-05	0.538726	-1.85623	Group 4 down vs Group 3	16.9984	118.988	1
887	TC0100003025.mm.2	NM_001081078 // Lct // lactase // 1 E4|1 55.8 cM // 226413 /// ENSMUST00000073490 // Lc	Lct	NM_001081078	1.19096e-07	0.00103917	1.66609	1.66609	Group 4 up vs Group 3	9.53643	66.755	1
15971	TC1200000058.mm.2	NM_001167767 // Ldah // lipid droplet associated hydrolase // 12|12 A1.1 // 68832 /// N	Ldah	NM_001167767	2.88181e-06	0.000586404	1.28152	1.28152	Group 4 up vs Group 3	7.4622	52.2354	1
7748	TC0600003375.mm.2	NM_008492 // Ldhb // lactate dehydrogenase B // 6 G2|6 74.17 cM // 16832 /// ENSMUST000	Ldhb	NM_008492	0.00373672	0.0305737	1.20612	1.20612	Group 4 up vs Group 3	3.48542	24.3979	1
10781	TC0800002950.mm.2	NM_027570 // Ldhd // lactate dehydrogenase D // 8 E1|8 57.98 cM // 52815 /// ENSMUST000	Ldhd	NM_027570	0.0277374	0.00123222	0.769532	-1.29949	Group 4 down vs Group 3	2.4804	17.3628	1
3150	TC0300000530.mm.2	NM_001037923 // Lekr1 // leucine, glutamate and lysine rich 1 // 3|3 E1 // 624866 /// N	Lekr1	NM_001037923	2.80026e-06	0.00812981	1.25109	1.25109	Group 4 up vs Group 3	7.47991	52.3594	1
10477	TC0800001915.mm.2	NM_173012 // Letm2 // leucine zipper-EF-hand containing transmembrane protein 2 // 8|8	Letm2	NM_173012	0.00014627	5.09492e-05	1.43088	1.43088	Group 4 up vs Group 3	5.18488	36.2942	1
4962	TC0400003205.mm.2	NM_183182 // Lexm // lymphocyte expansion molecule // 4|4 C7 // 242602 /// ENSMUST00000	Lexm	NM_183182	0.000188203	0.00185996	1.24064	1.24064	Group 4 up vs Group 3	5.04769	35.3338	1
15867	TC1100004159.mm.2	NM_011150 // Lgals3bp // lectin, galactoside-binding, soluble, 3 binding protein // 11|	Lgals3bp	NM_011150	4.20668e-25	3.36706e-15	0.346921	-2.8825	Group 4 down vs Group 3	72.0683	504.478	1
8078	TC0700000515.mm.2	NM_010706 // Lgals4 // lectin, galactose binding, soluble 4 // 7 A3|7 16.94 cM // 16855	Lgals4	NM_010706	0.0282689	0.00862319	0.786499	-1.27146	Group 4 down vs Group 3	2.47091	17.2963	1
17038	TC1300001448.mm.2	NM_001199043 // Lgals8 // lectin, galactose binding, soluble 8 // 13 A1|13 4.64 cM // 5	Lgals8	NM_001199043	3.23378e-18	1.14851e-08	0.694422	-1.44005	Group 4 down vs Group 3	36.2771	253.94	1
15502	TC1100003314.mm.2	NM_001159301 // Lgals9 // lectin, galactose binding, soluble 9 // 11|11 B5 // 16859 ///	Lgals9	NM_001159301	3.57988e-17	8.56832e-09	0.597544	-1.67352	Group 4 down vs Group 3	32.4564	227.195	1
15161	TC1100002314.mm.2	NM_173752 // Lgalsl // lectin, galactoside binding-like // 11 A3.1|11 13.53 cM // 21655	Lgalsl	NM_173752	1.30121e-10	9.85606e-05	0.811968	-1.23158	Group 4 down vs Group 3	14.8318	103.822	1
8117	TC0700000586.mm.2	NM_144556 // Lgi4 // leucine-rich repeat LGI family, member 4 // 7 B1|7 19.29 cM // 243	Lgi4	NM_144556	0.000277968	0.00554514	1.31619	1.31619	Group 4 up vs Group 3	4.83729	33.861	1
1400	TC0200000697.mm.2	NM_010710 // Lhx2 // LIM homeobox protein 2 // 2|2 B // 16870 /// ENSMUST00000000253 //	Lhx2	NM_010710	2.28859e-12	3.28723e-06	1.32296	1.32296	Group 4 up vs Group 3	18.6382	130.468	1
945	TC0100003175.mm.2	NM_001025565 // Lhx9 // LIM homeobox protein 9 // 1|1 G-H2 // 16876 /// NM_001042577 //	Lhx9	NM_001025565	0.0168964	0.00911599	1.27463	1.27463	Group 4 up vs Group 3	2.72802	19.0961	1
14309	TC1000003213.mm.2	NM_008147 // Lilr4b // leukocyte immunoglobulin-like receptor, subfamily B, member 4B /	Lilr4b	NM_008147	2.59935e-12	0.000493978	0.639829	-1.56292	Group 4 down vs Group 3	18.5096	129.567	1
14310	TC1000003214.mm.2	NM_013532 // Lilrb4a // leukocyte immunoglobulin-like receptor, subfamily B, member 4A	Lilrb4a	NM_013532	6.48014e-27	1.74821e-16	0.207664	-4.81546	Group 4 down vs Group 3	85.5306	598.714	1
5586	TC0500000642.mm.2	NM_001001980 // Limch1 // LIM and calponin homology domains 1 // 5|5 C3.1 // 77569 ///	Limch1	NM_001001980	2.33021e-05	0.00137869	1.25528	1.25528	Group 4 up vs Group 3	6.21566	43.5096	1
20979	TC1800000249.mm.2	NM_144862 // Lims2 // LIM and senescent cell antigen like domains 2 // 18|18 B1 // 2253	Lims2	NM_144862	5.80079e-14	7.82018e-07	1.8066	1.8066	Group 4 up vs Group 3	22.6218	158.352	1
13699	TC1000001260.mm.2	NM_001033223 // Lin7a // lin-7 homolog A (C. elegans) // 10|10 D1 // 108030 /// NM_0010	Lin7a	NM_001033223	5.17896e-11	6.09815e-07	1.35524	1.35524	Group 4 up vs Group 3	15.6513	109.559	1
9207	TC0700003003.mm.2	NM_011698 // Lin7b // lin-7 homolog B (C. elegans) // 7|7 B2 // 22342 /// ENSMUST000000	Lin7b	NM_011698	3.76269e-17	3.18811e-10	1.68074	1.68074	Group 4 up vs Group 3	32.3808	226.666	1
68	TC0100000267.mm.2	NM_001037918 // Lipt1 // lipoyltransferase 1 // 1|1 B // 623661 /// ENSMUST00000041621	Lipt1	NM_001037918	0.640429	0.0471188	1.23646	1.23646	Group 4 up vs Group 3	0.738433	5.16903	1
19849	TC1600002178.mm.2	NM_019980 // Litaf // LPS-induced TN factor // 16|16 B1-B3 // 56722 /// ENSMUST00000023	Litaf	NM_019980	0.000162588	0.0105639	0.831744	-1.20229	Group 4 down vs Group 3	5.1272	35.8904	1
19903	TC1700000203.mm.2	NM_025681 // Lix1 // limb expression 1 homolog (chicken) // 17|17 A3.1 // 66643 /// ENS	Lix1	NM_025681	9.67499e-11	0.000559598	1.29629	1.29629	Group 4 up vs Group 3	15.0924	105.647	1
656	TC0100002184.mm.2	NM_001013374 // Lman2l // lectin, mannose-binding 2-like // 1|1 B // 214895 /// ENSMUST	Lman2l	NM_001013374	1.79511e-06	0.000548616	1.35426	1.35426	Group 4 up vs Group 3	7.75646	54.2952	1
3706	TC0300002313.mm.2	NM_001002011 // Lmna // lamin A // 3 F1|3 38.84 cM // 16905 /// NM_001111102 // Lmna //	Lmna	NM_001002011	7.54151e-11	2.42917e-05	0.706164	-1.4161	Group 4 down vs Group 3	15.3137	107.196	1
11803	TC0900002391.mm.2	NM_010729 // Loxl1 // lysyl oxidase-like 1 // 9 B|9 31.65 cM // 16949 /// ENSMUST000000	Loxl1	NM_010729	1.91423e-10	2.54264e-05	0.652677	-1.53215	Group 4 down vs Group 3	14.4964	101.475	1
4842	TC0400002737.mm.2	NM_010336 // Lpar1 // lysophosphatidic acid receptor 1 // 4 B3|4 32.2 cM // 14745 /// N	Lpar1	NM_010336	4.6521e-16	6.93861e-08	1.92297	1.92297	Group 4 up vs Group 3	28.7372	201.161	1
12457	TC0X00001082.mm.2	NM_175271 // Lpar4 // lysophosphatidic acid receptor 4 // X|X D // 78134 /// ENSMUST000	Lpar4	NM_175271	1.22201e-11	6.86116e-06	1.85889	1.85889	Group 4 up vs Group 3	16.9922	118.945	1
21541	TC1900000255.mm.2	NM_134152 // Lpxn // leupaxin // 19|19 A // 107321 /// ENSMUST00000025601 // Lpxn // le	Lpxn	NM_134152	2.02465e-08	0.000192941	0.583295	-1.7144	Group 4 down vs Group 3	10.7921	75.5445	1
12972	TC0X00003146.mm.2	NM_001081173 // Lrch2 // leucine-rich repeats and calponin homology (CH) domain contain	Lrch2	NM_001081173	0.184186	0.0117633	0.793587	-1.2601	Group 4 down vs Group 3	1.50845	10.5591	1
20752	TC1700002315.mm.2	NM_029796 // Lrg1 // leucine-rich alpha-2-glycoprotein 1 // 17 29.17 cM|17 D // 76905 /	Lrg1	NM_029796	5.96377e-09	2.12267e-05	0.632075	-1.58209	Group 4 down vs Group 3	11.7048	81.9338	1
7538	TC0600002773.mm.2	NM_008377 // Lrig1 // leucine-rich repeats and immunoglobulin-like domains 1 // 6 D2|6	Lrig1	NM_008377	6.11545e-19	2.86492e-10	0.506421	-1.97464	Group 4 down vs Group 3	39.1294	273.906	1
1611	TC0200001377.mm.2	NM_001145857 // Lrp4 // low density lipoprotein receptor-related protein 4 // 2 E1|2 50	Lrp4	NM_001145857	0.00111581	0.028519	1.31132	1.31132	Group 4 up vs Group 3	4.10445	28.7311	1
10084	TC0800000758.mm.2	NM_153074 // Lrrc25 // leucine rich repeat containing 25 // 8|8 B3.3 // 211228 /// ENSM	Lrrc25	NM_153074	8.45934e-13	5.47913e-07	0.527078	-1.89725	Group 4 down vs Group 3	19.6648	137.654	1
8670	TC0700001989.mm.2	NM_001143755 // Lrrc27 // leucine rich repeat containing 27 // 7|7 F4 // 76612 /// NM_0	Lrrc27	NM_001143755	0.365047	0.0379258	1.20565	1.20565	Group 4 up vs Group 3	1.11885	7.83194	1
8381	TC0700001368.mm.2	NM_001113379 // Lrrc32 // leucine rich repeat containing 32 // 7 E2|7 53.86 cM // 43421	Lrrc32	NM_001113379	1.12454e-11	2.76325e-07	0.461718	-2.16582	Group 4 down vs Group 3	17.0715	119.501	1
17926	TC1400001480.mm.2	NM_146052 // Lrrc3b // leucine rich repeat containing 3B // 14|14 A2 // 218763 /// ENSM	Lrrc3b	NM_146052	0.141366	0.0251903	0.825707	-1.21108	Group 4 down vs Group 3	1.65008	11.5506	1
4365	TC0400001245.mm.2	NM_153521 // Lrrc41 // leucine rich repeat containing 41 // 4|4 D1 // 230654 /// ENSMUS	Lrrc41	NM_153521	5.47819e-05	0.0168886	0.831914	-1.20205	Group 4 down vs Group 3	5.72897	40.1028	1
4634	TC0400002036.mm.2	NM_201226 // Lrrc47 // leucine rich repeat containing 47 // 4|4 E2 // 72946 /// ENSMUST	Lrrc47	NM_201226	0.00151013	0.00323677	0.817775	-1.22283	Group 4 down vs Group 3	3.94805	27.6363	1
9408	TC0700003848.mm.2	NM_001162973 // Lrrc51 // leucine rich repeat containing 51 // --- // 69358 /// NM_0011	Lrrc51	NM_001162973	1.60934e-07	0.00188431	1.44871	1.44871	Group 4 up vs Group 3	9.33066	65.3146	1
2386	TC0200003888.mm.2	NM_001033346 // Lrrc55 // leucine rich repeat containing 55 // 2|2 D // 241528 /// ENSM	Lrrc55	NM_001033346	1.14426e-09	0.0033199	1.28843	1.28843	Group 4 up vs Group 3	13.0022	91.0154	1
8708	TC0700002042.mm.2	NM_001172064 // Lrrc56 // leucine rich repeat containing 56 // 7|7 F5 // 70552 /// NM_0	Lrrc56	NM_001172064	0.353325	0.0450999	0.81668	-1.22447	Group 4 down vs Group 3	1.13861	7.97024	1
19363	TC1600000538.mm.2	NM_177093 // Lrrc58 // leucine rich repeat containing 58 // 16|16 B3 // 320184 /// ENSM	Lrrc58	NM_177093	6.482e-20	4.45771e-11	0.775868	-1.28888	Group 4 down vs Group 3	43.2613	302.829	1
14838	TC1100001442.mm.2	NM_133807 // Lrrc59 // leucine rich repeat containing 59 // 11|11 D // 98238 /// ENSMUS	Lrrc59	NM_133807	4.29021e-05	0.00268295	0.796818	-1.25499	Group 4 down vs Group 3	5.86685	41.068	1
15350	TC1100002945.mm.2	NM_198861 // Lrrc75a // leucine rich repeat containing 75A // 11|11 B2 // 192976 /// EN	Lrrc75a	NM_198861	0.000161329	0.00952448	1.32945	1.32945	Group 4 up vs Group 3	5.13143	35.92	1
14000	TC1000002376.mm.2	NM_198860 // Lrrc75b // leucine rich repeat containing 75B // 10|10 C1 // 192734 /// EN	Lrrc75b	NM_198860	0.00969998	0.00279845	1.26051	1.26051	Group 4 up vs Group 3	3.0054	21.0378	1
2988	TC0200005466.mm.2	NM_177725 // Lrrc8a // leucine rich repeat containing 8A // 2|2 B // 241296 /// ENSMUST	Lrrc8a	NM_177725	5.50992e-22	3.54147e-14	0.581738	-1.71899	Group 4 down vs Group 3	53.2619	372.834	1
5723	TC0500001043.mm.2	NM_133897 // Lrrc8c // leucine rich repeat containing 8 family, member C // 5|5 E5 // 1	Lrrc8c	NM_133897	1.4363e-07	0.00110927	0.79295	-1.26111	Group 4 down vs Group 3	9.40816	65.8571	1
11454	TC0900001483.mm.2	NM_001164838 // Lrrfip2 // leucine rich repeat (in FLII) interacting protein 2 // 9|9 F	Lrrfip2	NM_001164838	6.36938e-06	6.80549e-05	0.804243	-1.24341	Group 4 down vs Group 3	6.97932	48.8553	1
18657	TC1500000897.mm.2	NM_025730 // Lrrk2 // leucine-rich repeat kinase 2 // 15|15 F1 // 66725 /// ENSMUST0000	Lrrk2	NM_025730	8.77922e-10	6.51626e-06	1.59969	1.59969	Group 4 up vs Group 3	13.2176	92.5233	1
7597	TC0600003016.mm.2	NM_001172207 // Lrtm2 // leucine-rich repeats and transmembrane domains 2 // 6|6 F1 //	Lrtm2	NM_001172207	0.000141626	0.000568871	0.728638	-1.37242	Group 4 down vs Group 3	5.20252	36.4176	1
4439	TC0400001452.mm.2	NM_001163266 // Lsm10 // U7 snRNP-specific Sm-like protein LSM10 // 4|4 D2.2 // 116748	Lsm10	NM_001163266	3.37106e-05	0.00152057	1.3477	1.3477	Group 4 up vs Group 3	6.00386	42.027	1
9104	TC0700002785.mm.2	NM_001164184 // Lsr // lipolysis stimulated lipoprotein receptor // 7|7 B1 // 54135 ///	Lsr	NM_001164184	0.0326482	0.0216614	0.830402	-1.20424	Group 4 down vs Group 3	2.39882	16.7917	1
7646	TC0600003145.mm.2	NM_010736 // Ltbr // lymphotoxin B receptor // 6 F3|6 59.32 cM // 17000 /// ENSMUST0000	Ltbr	NM_010736	5.51545e-17	1.35942e-08	0.638542	-1.56607	Group 4 down vs Group 3	31.8047	222.633	1
15239	TC1100002666.mm.2	NM_008521 // Ltc4s // leukotriene C4 synthase // 11|11 B1.1-B1.2 // 17001 /// ENSMUST00	Ltc4s	NM_008521	5.41529e-06	0.000298954	1.24849	1.24849	Group 4 up vs Group 3	7.07711	49.5398	1
13841	TC1000001767.mm.2	NM_181470 // Ltv1 // LTV1 homolog (S. cerevisiae) // 10|10 A2 // 353258 /// ENSMUST0000	Ltv1	NM_181470	0.0133026	0.0019734	1.20009	1.20009	Group 4 up vs Group 3	2.84746	19.9322	1
4527	TC0400001688.mm.2	NM_024452 // Luzp1 // leucine zipper protein 1 // 4 D3|4 68.8 cM // 269593 /// ENSMUST0	Luzp1	NM_024452	0.000185305	0.00169155	1.26674	1.26674	Group 4 up vs Group 3	5.05611	35.3927	1
8267	TC0700000921.mm.2	NM_178705 // Luzp2 // leucine zipper protein 2 // 7 B5|7 33.23 cM // 233271 /// ENSMUST	Luzp2	NM_178705	6.62305e-10	1.77426e-06	1.30297	1.30297	Group 4 up vs Group 3	13.449	94.1431	1
3647	TC0300002113.mm.2	NM_016753 // Lxn // latexin // 3 E1|3 30.98 cM // 17035 /// ENSMUST00000058981 // Lxn /	Lxn	NM_016753	6.39252e-14	9.30289e-07	1.3779	1.3779	Group 4 up vs Group 3	22.5095	157.566	1
18884	TC1500001728.mm.2	NM_001271416 // Ly6a // lymphocyte antigen 6 complex, locus A // 15 D3|15 34.29 cM // 1	Ly6a	NM_001271416	5.70825e-17	1.36974e-10	0.431617	-2.31687	Group 4 down vs Group 3	31.7534	222.274	1
18885	TC1500001729.mm.2	NM_001252055 // Ly6c1 // lymphocyte antigen 6 complex, locus C1 // 15 D3|15 34.29 cM //	Ly6c1	NM_001252055	3.72903e-08	1.18139e-05	0.643443	-1.55414	Group 4 down vs Group 3	10.3505	72.4534	1
18886	TC1500001730.mm.2	NM_001099217 // Ly6c2 // lymphocyte antigen 6 complex, locus C2 // 15|15 D3 // 10004154	Ly6c2	NM_001099217	7.8932e-11	7.04029e-05	0.746037	-1.34042	Group 4 down vs Group 3	15.2731	106.912	1
16780	TC1300000425.mm.2	NM_010745 // Ly86 // lymphocyte antigen 86 // 13|13 A3.3 // 17084 /// ENSMUST0000002186	Ly86	NM_010745	0.00210807	0.0243639	1.27076	1.27076	Group 4 up vs Group 3	3.77679	26.4375	1
1067	TC0100003549.mm.2	NM_001277968 // Ly9 // lymphocyte antigen 9 // 1 H3|1 79.54 cM // 17085 /// NM_008534 /	Ly9	NM_001277968	0.000950189	7.33831e-05	0.823386	-1.2145	Group 4 down vs Group 3	4.18792	29.3154	1
10160	TC0800000959.mm.2	NM_008535 // Lyl1 // lymphoblastomic leukemia 1 // 8 C3|8 41.02 cM // 17095 /// ENSMUST	Lyl1	NM_008535	2.37787e-08	0.0320296	1.20522	1.20522	Group 4 up vs Group 3	10.6749	74.7242	1
4053	TC0400000015.mm.2	NM_001111096 // Lyn // Yamaguchi sarcoma viral (v-yes-1) oncogene homolog // 4 A1|4 2.0	Lyn	NM_001111096	7.62554e-13	2.07972e-06	0.556843	-1.79584	Group 4 down vs Group 3	19.774	138.418	1
5184	TC0400003775.mm.2	NM_011942 // Lypla2 // lysophospholipase 2 // 4|4 D3 // 26394 /// ENSMUST00000067567 //	Lypla2	NM_011942	6.20438e-13	1.36517e-07	0.752772	-1.32842	Group 4 down vs Group 3	19.9922	139.946	1
15280	TC1100002769.mm.2	NM_029327 // Lyrm7 // LYR motif containing 7 // 11|11 B1.3 // 75530 /// ENSMUST00000124	Lyrm7	NM_029327	6.18435e-08	1.16429e-05	1.4021	1.4021	Group 4 up vs Group 3	9.9918	69.9426	1
14206	TC1000002929.mm.2	NM_017372 // Lyz2 // lysozyme 2 // 10 D2|10 65.34 cM // 17105 /// ENSMUST00000092163 //	Lyz2	NM_017372	0.00124149	0.0116766	0.691903	-1.44529	Group 4 down vs Group 3	4.04917	28.3442	1
4598	TC0400001925.mm.2	NM_027985 // Mad2l2 // MAD2 mitotic arrest deficient-like 2 // 4|4 E1 // 71890 /// ENSM	Mad2l2	NM_027985	0.179718	0.025131	0.803226	-1.24498	Group 4 down vs Group 3	1.52174	10.6522	1
18890	TC1500001743.mm.2	NM_194350 // Mafa // v-maf musculoaponeurotic fibrosarcoma oncogene family, protein A (	Mafa	NM_194350	0.0761929	0.00100015	1.27865	1.27865	Group 4 up vs Group 3	1.97086	13.796	1
2848	TC0200005052.mm.2	NM_010658 // Mafb // v-maf musculoaponeurotic fibrosarcoma oncogene family, protein B (	Mafb	NM_010658	0.0153044	0.00214861	0.76253	-1.31142	Group 4 down vs Group 3	2.77744	19.4421	1
18579	TC1500000673.mm.2	NM_010755 // Maff // v-maf musculoaponeurotic fibrosarcoma oncogene family, protein F (	Maff	NM_010755	5.3093e-09	0.00192543	0.811537	-1.23223	Group 4 down vs Group 3	11.7937	82.556	1
5956	TC0500001680.mm.2	NM_010757 // Mafk // v-maf musculoaponeurotic fibrosarcoma oncogene family, protein K (	Mafk	NM_010757	2.20199e-16	5.47818e-09	0.552045	-1.81145	Group 4 down vs Group 3	29.7859	208.501	1
2703	TC0200004563.mm.2	NM_001171187 // Mal // myelin and lymphocyte protein, T cell differentiation protein //	Mal	NM_001171187	6.35258e-11	6.89002e-08	1.4387	1.4387	Group 4 up vs Group 3	15.4673	108.271	1
6824	TC0600000578.mm.2	NM_029353 // Malsu1 // mitochondrial assembly of ribosomal large subunit 1 // 6|6 B3 //	Malsu1	NM_029353	2.81182e-08	4.63777e-05	0.74182	-1.34804	Group 4 down vs Group 3	10.5534	73.874	1
10918	TC0900000090.mm.2	NM_001013813 // Maml2 // mastermind like 2 (Drosophila) // 9|9 A1 // 270118 /// NM_1737	Maml2	NM_001013813	0.00569517	0.0200538	0.809105	-1.23593	Group 4 down vs Group 3	3.27265	22.9086	1
8234	TC0700000857.mm.2	NM_172418 // Mamstr // MEF2 activating motif and SAP domain containing transcriptional	Mamstr	NM_172418	0.0122762	0.0355511	0.816455	-1.22481	Group 4 down vs Group 3	2.88759	20.2131	1
20290	TC1700001062.mm.2	NM_008549 // Man2a1 // mannosidase 2, alpha 1 // 17|17 E1.2 // 17158 /// ENSMUST0000008	Man2a1	NM_008549	0.000583623	4.36534e-05	0.683489	-1.46308	Group 4 down vs Group 3	4.44304	31.1013	1
7715	TC0600003305.mm.2	NM_026345 // Mansc1 // MANSC domain containing 1 // 6|6 G1 // 67729 /// ENSMUST00000047	Mansc1	NM_026345	0.120932	0.0182626	0.823457	-1.21439	Group 4 down vs Group 3	1.73222	12.1255	1
12657	TC0X00001892.mm.2	NM_172778 // Maob // monoamine oxidase B // X A1.2|X 11.88 cM // 109731 /// ENSMUST0000	Maob	NM_172778	0.0519973	0.0313619	1.2642	1.2642	Group 4 up vs Group 3	2.16486	15.154	1
14569	TC1100000771.mm.2	NM_008928 // Map2k3 // mitogen-activated protein kinase kinase 3 // 11|11 B2 // 26397 /	Map2k3	NM_008928	0.000504714	0.0108463	0.776623	-1.28763	Group 4 down vs Group 3	4.51966	31.6376	1
15759	TC1100003870.mm.2	NM_016896 // Map3k14 // mitogen-activated protein kinase kinase kinase 14 // 11 E1|11 6	Map3k14	NM_016896	1.05437e-10	1.20215e-07	0.501101	-1.99561	Group 4 down vs Group 3	15.0165	105.116	1
885	TC0100003015.mm.2	NM_011737 // Map3k19 // mitogen-activated protein kinase kinase kinase 19 // 1|1 E3 //	Map3k19	NM_011737	4.03247e-11	7.6474e-05	1.37597	1.37597	Group 4 up vs Group 3	15.8787	111.151	1
4491	TC0400001607.mm.2	NM_016693 // Map3k6 // mitogen-activated protein kinase kinase kinase 6 // 4|4 D2.3 //	Map3k6	NM_016693	8.41761e-15	2.0754e-06	0.685269	-1.45928	Group 4 down vs Group 3	24.9387	174.571	1
21178	TC1800000929.mm.2	NM_007746 // Map3k8 // mitogen-activated protein kinase kinase kinase 8 // 18 A1|18 2.7	Map3k8	NM_007746	6.66989e-15	9.96004e-08	0.490093	-2.04043	Group 4 down vs Group 3	25.2293	176.605	1
21462	TC1900000114.mm.2	NM_009006 // Map4k2 // mitogen-activated protein kinase kinase kinase kinase 2 // 19|19	Map4k2	NM_009006	0.0641544	0.0499973	1.21713	1.21713	Group 4 up vs Group 3	2.05847	14.4093	1
8385	TC0700001383.mm.2	ENSMUST00000129058 // Map6 // microtubule-associated protein 6 // 7|7 E2-F1 // 17760 //	Map6	ENSMUST00000129058	5.53452e-10	0.000876199	1.35003	1.35003	Group 4 up vs Group 3	13.5976	95.1835	1
19574	TC1600001339.mm.2	NM_198599 // Map6d1 // MAP6 domain containing 1 // 16|16 A3 // 208158 /// ENSMUST000000	Map6d1	NM_198599	5.76463e-06	0.0190409	1.23649	1.23649	Group 4 up vs Group 3	7.03938	49.2757	1
19030	TC1500002039.mm.2	NM_011161 // Mapk11 // mitogen-activated protein kinase 11 // 15|15 E3 // 19094 /// ENS	Mapk11	NM_011161	1.94095e-05	0.00107012	1.41461	1.41461	Group 4 up vs Group 3	6.3214	44.2498	1
19029	TC1500002038.mm.2	NM_013871 // Mapk12 // mitogen-activated protein kinase 12 // 15|15 E3 // 29857 /// ENS	Mapk12	NM_013871	0.0242345	0.0108503	1.27201	1.27201	Group 4 up vs Group 3	2.54789	17.8352	1
15341	TC1100002914.mm.2	NM_011841 // Mapk7 // mitogen-activated protein kinase 7 // 11|11 B2 // 23939 /// ENSMU	Mapk7	NM_011841	0.000545674	0.00284481	1.35219	1.35219	Group 4 up vs Group 3	4.47847	31.3493	1
1369	TC0200000612.mm.2	NM_177345 // Mapkap1 // mitogen-activated protein kinase associated protein 1 // 2|2 B	Mapkap1	NM_177345	0.000118691	0.000187569	1.38003	1.38003	Group 4 up vs Group 3	5.29934	37.0954	1
899	TC0100003051.mm.2	NM_008551 // Mapkapk2 // MAP kinase-activated protein kinase 2 // 1|1 E4 // 17164 /// E	Mapkapk2	NM_008551	2.43474e-10	5.05742e-05	0.677348	-1.47635	Group 4 down vs Group 3	14.2898	100.028	1
11980	TC0900003024.mm.2	NM_178907 // Mapkapk3 // mitogen-activated protein kinase-activated protein kinase 3 //	Mapkapk3	NM_178907	1.38952e-07	5.37712e-06	0.637568	-1.56846	Group 4 down vs Group 3	9.43077	66.0154	1
14971	TC1100001725.mm.2	NM_001038609 // Mapt // microtubule-associated protein tau // 11 67.79 cM|11 E1 // 1776	Mapt	NM_001038609	0.000430005	0.0237944	1.2122	1.2122	Group 4 up vs Group 3	4.60449	32.2314	1
21302	TC1800001368.mm.2	NM_177115 // March3 // membrane-associated ring finger (C3HC4) 3 // 18|18 D2 // 320253	March3	NM_177115	0.205124	0.0321026	0.807682	-1.23811	Group 4 down vs Group 3	1.44973	10.1481	1
753	TC0100002556.mm.2	NM_001045533 // March4 // membrane-associated ring finger (C3HC4) 4 // 1|1 C3 // 381270	March4	NM_001045533	1.51011e-06	0.00147081	1.23375	1.23375	Group 4 up vs Group 3	7.86509	55.0556	1
876	TC0100002967.mm.2	NM_010766 // Marco // macrophage receptor with collagenous structure // 1|1 E4-F // 171	Marco	NM_010766	5.28409e-11	8.76961e-06	0.438535	-2.28032	Group 4 down vs Group 3	15.6332	109.432	1
19527	TC1600001245.mm.2	NM_001081154 // Marf1 // meiosis arrest female 1 // 16|16 A1 // 223989 /// ENSMUST00000	Marf1	NM_001081154	5.30841e-14	2.00168e-06	1.26348	1.26348	Group 4 up vs Group 3	22.7247	159.073	1
19608	TC1600001439.mm.2	NM_177718 // Mb21d2 // Mab-21 domain containing 2 // 16|16 B2 // 239796 /// ENSMUST0000	Mb21d2	NM_177718	0.000102265	0.00116491	0.800899	-1.2486	Group 4 down vs Group 3	5.38137	37.6696	1
21145	TC1800000788.mm.2	NM_013594 // Mbd1 // methyl-CpG binding domain protein 1 // 18 E2|18 50.7 cM // 17190 /	Mbd1	NM_013594	4.72868e-07	0.000278217	0.796513	-1.25547	Group 4 down vs Group 3	8.61122	60.2785	1
21141	TC1800000762.mm.2	NM_010773 // Mbd2 // methyl-CpG binding domain protein 2 // 18 E2|18 44.54 cM // 17191	Mbd2	NM_010773	9.71101e-14	6.77705e-07	0.823176	-1.21481	Group 4 down vs Group 3	22.0305	154.214	1
16415	TC1200001785.mm.2	NM_145442 // Mbip // MAP3K12 binding inhibitory protein 1 // 12|12 C1 // 217588 /// ENS	Mbip	NM_145442	0.000234301	0.0109805	0.827405	-1.2086	Group 4 down vs Group 3	4.92921	34.5045	1
21612	TC1900000455.mm.2	NM_010776 // Mbl2 // mannose-binding lectin (protein C) 2 // 19 C1|19 25.14 cM // 17195	Mbl2	NM_010776	0.131333	0.0449454	1.21082	1.21082	Group 4 up vs Group 3	1.68893	11.8225	1
21337	TC1800001485.mm.2	NM_016977 // Mc4r // melanocortin 4 receptor // 18|18 E1 // 17202 /// ENSMUST0000005794	Mc4r	NM_016977	2.06084e-06	0.00362098	0.735892	-1.3589	Group 4 down vs Group 3	7.67016	53.6911	1
21286	TC1800001280.mm.2	NM_001085373 // Mcc // mutated in colorectal cancers // 18 B3|18 23.74 cM // 328949 ///	Mcc	NM_001085373	9.55057e-10	4.82704e-05	0.738363	-1.35435	Group 4 down vs Group 3	13.1489	92.0425	1
8283	TC0700000979.mm.2	NM_028626 // Mcee // methylmalonyl CoA epimerase // 7|7 C // 73724 /// ENSMUST000000372	Mcee	NM_028626	1.28105e-14	3.8614e-08	1.38916	1.38916	Group 4 up vs Group 3	24.4206	170.944	1
9850	TC0800000020.mm.2	NM_026985 // Mcemp1 // mast cell expressed membrane protein 1 // 8 1.92 cM|8 A1 // 6918	Mcemp1	NM_026985	3.77715e-10	2.61666e-05	0.643536	-1.55391	Group 4 down vs Group 3	13.9171	97.4198	1
18596	TC1500000718.mm.2	NM_145132 // Mchr1 // melanin-concentrating hormone receptor 1 // 15|15 E1 // 207911 //	Mchr1	NM_145132	0.0260917	0.00889725	0.756049	-1.32267	Group 4 down vs Group 3	2.51098	17.5769	1
3315	TC0300000910.mm.2	NM_008562 // Mcl1 // myeloid cell leukemia sequence 1 // 3 F2.1|3 40.74 cM // 17210 ///	Mcl1	NM_008562	7.76548e-12	1.68815e-07	0.735777	-1.35911	Group 4 down vs Group 3	17.4279	121.995	1
6545	TC0500003472.mm.2	NM_008568 // Mcm7 // minichromosome maintenance deficient 7 (S. cerevisiae) // 5|5 G1 /	Mcm7	NM_008568	1.80561e-11	8.94116e-07	0.557741	-1.79295	Group 4 down vs Group 3	16.6228	116.359	1
16925	TC1300000928.mm.2	NM_030174 // Mctp1 // multiple C2 domains, transmembrane 1 // 13|13 C1 // 78771 /// ENS	Mctp1	NM_030174	4.44468e-05	0.000101881	0.650829	-1.5365	Group 4 down vs Group 3	5.84684	40.9279	1
17188	TC1300001886.mm.2	NM_001081059 // Mcur1 // mitochondrial calcium uniporter regulator 1 // 13|13 A4 // 761	Mcur1	NM_001081059	9.13661e-08	1.05299e-05	0.686342	-1.457	Group 4 down vs Group 3	9.71936	68.0355	1
2548	TC0200004129.mm.2	NM_001012335 // Mdk // midkine // 2 E1|2 50.63 cM // 17242 /// NM_001012336 // Mdk // m	Mdk	NM_001012335	7.27983e-09	0.000566672	1.36209	1.36209	Group 4 up vs Group 3	11.5532	80.8726	1
11906	TC0900002780.mm.2	NM_001198933 // Me1 // malic enzyme 1, NADP(+)-dependent, cytosolic // 9 E3.1|9 46.58 c	Me1	NM_001198933	9.19067e-07	2.94253e-05	1.30809	1.30809	Group 4 up vs Group 3	8.18062	57.2643	1
19550	TC1600001296.mm.2	NM_001040683 // Med15 // mediator complex subunit 15 // 16 A3|16 10.94 cM // 94112 ///	Med15	NM_001040683	0.000567662	0.00498576	0.772763	-1.29406	Group 4 down vs Group 3	4.45765	31.2035	1
4382	TC0400001306.mm.2	NM_020000 // Med8 // mediator complex subunit 8 // 4|4 D1 // 80509 /// NM_173719 // Med	Med8	NM_020000	0.00583679	0.0150282	0.810991	-1.23306	Group 4 down vs Group 3	3.26029	22.822	1
6637	TC0500003722.mm.2	NM_027519 // Medag // mesenteric estrogen dependent adipogenesis // 5|5 G3 // 70717 ///	Medag	NM_027519	0.612717	0.0403738	0.803076	-1.24521	Group 4 down vs Group 3	0.772647	5.40853	1
16933	TC1300000972.mm.2	NM_001170537 // Mef2c // myocyte enhancer factor 2C // 13 C3|13 43.68 cM // 17260 /// N	Mef2c	NM_001170537	9.80257e-07	0.000474607	1.20563	1.20563	Group 4 up vs Group 3	8.13937	56.9756	1
6724	TC0600000277.mm.2	NM_001252292 // Mest // mesoderm specific transcript // 6 12.53 cM|6 B1 // 17294 /// NM	Mest	NM_001252292	0.00135036	0.00533244	1.25128	1.25128	Group 4 up vs Group 3	4.00572	28.0401	1
20492	TC1700001674.mm.2	NM_133719 // Metrn // meteorin, glial cell differentiation regulator // 17|17 A3.3 // 7	Metrn	NM_133719	1.15054e-12	7.30653e-07	1.70149	1.70149	Group 4 up vs Group 3	19.3436	135.405	1
2591	TC0200004297.mm.2	NM_029790 // Mettl15 // methyltransferase like 15 // 2|2 E3 // 76894 /// ENSMUST0000008	Mettl15	NM_029790	4.19114e-06	0.00228514	1.41029	1.41029	Group 4 up vs Group 3	7.23259	50.6281	1
14704	TC1100001049.mm.2	NM_026197 // Mettl16 // methyltransferase like 16 // 11|11 B4 // 67493 /// ENSMUST00000	Mettl16	NM_026197	1.58347e-13	4.37259e-08	1.7483	1.7483	Group 4 up vs Group 3	21.4796	150.358	1
19196	TC1600000088.mm.2	NM_146247 // Mettl22 // methyltransferase like 22 // 16|16 A1 // 239706 /// ENSMUST0000	Mettl22	NM_146247	7.25676e-09	0.000318913	0.818827	-1.22126	Group 4 down vs Group 3	11.5556	80.8894	1
18129	TC1400002032.mm.2	NM_019721 // Mettl3 // methyltransferase like 3 // 14|14 C2 // 56335 /// ENSMUST0000002	Mettl3	NM_019721	2.88201e-08	0.000267145	1.53518	1.53518	Group 4 up vs Group 3	10.5356	73.7494	1
20863	TC1700002755.mm.2	NM_176917 // Mettl4 // methyltransferase like 4 // 17|17 E5 // 76781 /// ENSMUST0000017	Mettl4	NM_176917	3.70148e-13	5.64471e-07	1.52471	1.52471	Group 4 up vs Group 3	20.5461	143.823	1
9296	TC0700003552.mm.2	NM_001045489 // Mfge8 // milk fat globule-EGF factor 8 protein // 7 D3|7 44.9 cM // 173	Mfge8	NM_001045489	5.98462e-18	1.19244e-09	1.88853	1.88853	Group 4 up vs Group 3	35.2664	246.865	1
9989	TC0800000426.mm.2	NM_001081279 // Mfhas1 // malignant fibrous histiocytoma amplified sequence 1 // 8 A4|8	Mfhas1	NM_001081279	0.000200065	0.000613968	0.794921	-1.25799	Group 4 down vs Group 3	5.01456	35.102	1
5068	TC0400003475.mm.2	NM_029662 // Mfsd2a // major facilitator superfamily domain containing 2A // 4|4 D1 //	Mfsd2a	NM_029662	8.2215e-07	0.0218007	0.76251	-1.31146	Group 4 down vs Group 3	8.25215	57.7651	1
18552	TC1500000606.mm.2	NM_027122 // Mfsd3 // major facilitator superfamily domain containing 3 // 15|15 E1 //	Mfsd3	NM_027122	0.00717007	0.00251274	0.781493	-1.2796	Group 4 down vs Group 3	3.15688	22.0982	1
1150	TC0100003797.mm.2	NM_001081259 // Mfsd7b // major facilitator superfamily domain containing 7B // 1|1 H6	Mfsd7b	NM_001081259	0.0813113	0.00947692	0.791654	-1.26318	Group 4 down vs Group 3	1.93759	13.5632	1
16180	TC1200000839.mm.2	NM_145447 // Mfsd7c // major facilitator superfamily domain containing 7C // 12|12 D2 /	Mfsd7c	NM_145447	0.00037652	0.000363011	1.41383	1.41383	Group 4 up vs Group 3	4.67508	32.7256	1
16086	TC1200000563.mm.2	NM_146035 // Mgat2 // mannoside acetylglucosaminyltransferase 2 // 12|12 C2 // 217664 /	Mgat2	NM_146035	0.00526201	0.0126331	0.788251	-1.26863	Group 4 down vs Group 3	3.3125	23.1875	1
13692	TC1000001228.mm.2	NM_001162368 // Mgat4c // MGAT4 family, member C // 10|10 D1 // 67569 /// NM_001162369	Mgat4c	NM_001162368	0.0143616	0.0125761	1.2288	1.2288	Group 4 up vs Group 3	2.80919	19.6644	1
22045	TC1900001588.mm.2	NM_023799 // Mgea5 // meningioma expressed antigen 5 (hyaluronidase) // 19 38.75 cM|19	Mgea5	NM_023799	0.144494	0.0109188	1.22122	1.22122	Group 4 up vs Group 3	1.63849	11.4694	1
9813	TC0700004639.mm.2	NM_019394 // Mia // melanoma inhibitory activity // 7 A3|7 15.84 cM // 12587 /// ENSMUS	Mia	NM_019394	0.000391744	0.044039	1.42725	1.42725	Group 4 up vs Group 3	4.65399	32.5779	1
8538	TC0700001644.mm.2	NM_001193305 // Mical2 // microtubule associated monooxygenase, calponin and LIM domain	Mical2	NM_001193305	9.37263e-06	0.0048579	1.21755	1.21755	Group 4 up vs Group 3	6.74858	47.2401	1
6557	TC0500003496.mm.2	NM_174850 // Micall2 // MICAL-like 2 // 5|5 G2 // 231830 /// ENSMUST00000044642 // Mica	Micall2	NM_174850	0.00843548	0.0415153	0.81694	-1.22408	Group 4 down vs Group 3	3.07536	21.5275	1
13460	TC1000000537.mm.2	NM_144822 // Micu1 // mitochondrial calcium uptake 1 // 10|10 B4 // 216001 /// ENSMUST0	Micu1	NM_144822	0.0303532	0.00691198	1.22402	1.22402	Group 4 up vs Group 3	2.43531	17.0472	1
13582	TC1000000842.mm.2	NM_021565 // Midn // midnolin // 10|10 C1 // 59090 /// ENSMUST00000042057 // Midn // mi	Midn	NM_021565	1.68603e-06	3.2812e-05	0.658026	-1.5197	Group 4 down vs Group 3	7.79577	54.5704	1
15635	TC1100003677.mm.2	NM_025559 // Mien1 // migration and invasion enhancer 1 // 11|11 D // 103742 /// ENSMUS	Mien1	NM_025559	6.56557e-09	1.42917e-06	1.21802	1.21802	Group 4 up vs Group 3	11.6316	81.4212	1
5267	TC0400004001.mm.2	NM_001025365 // Miip // migration and invasion inhibitory protein // 4 E2|4 78.56 cM //	Miip	NM_001025365	4.20797e-06	3.26377e-06	0.663025	-1.50824	Group 4 down vs Group 3	7.23015	50.611	1
14993	TC1100001785.mm.2	NM_001033435 // Milr1 // mast cell immunoglobulin like receptor 1 // 11|11 E1 // 380732	Milr1	NM_001033435	4.43558e-14	2.02235e-08	0.470241	-2.12657	Group 4 down vs Group 3	22.9341	160.539	1
2746	TC0200004711.mm.2	NM_001141946 // Mkks // McKusick-Kaufman syndrome // 2|2 F3 // 59030 /// NM_001286981 /	Mkks	NM_001141946	1.53956e-05	0.00730134	1.24379	1.24379	Group 4 up vs Group 3	6.45629	45.194	1
18970	TC1500001912.mm.2	NM_001082536 // Mkl1 // MKL (megakaryoblastic leukemia)/myocardin-like 1 // 15|15 E1 //	Mkl1	NM_001082536	0.0125341	0.0234257	0.815626	-1.22605	Group 4 down vs Group 3	2.87719	20.1404	1
6399	TC0500003090.mm.2	NM_175403 // Mlec // malectin // 5 F|5 55.99 cM // 109154 /// ENSMUST00000112121 // Mle	Mlec	NM_175403	4.51059e-08	0.000565069	1.26473	1.26473	Group 4 up vs Group 3	10.2148	71.5038	1
16506	TC1200002090.mm.2	NM_175337 // Mlh3 // mutL homolog 3 (E coli) // 12|12 D2 // 217716 /// ENSMUST000000193	Mlh3	NM_175337	0.00267622	0.00313906	1.24827	1.24827	Group 4 up vs Group 3	3.65496	25.5847	1
10778	TC0800002947.mm.2	NM_029005 // Mlkl // mixed lineage kinase domain-like // 8|8 D3 // 74568 /// ENSMUST000	Mlkl	NM_029005	7.11493e-17	1.81739e-09	0.375044	-2.66636	Group 4 down vs Group 3	31.4256	219.979	1
5847	TC0500001416.mm.2	NM_133917 // Mlxip // MLX interacting protein // 5|5 F // 208104 /// NM_177582 // Mlxip	Mlxip	NM_133917	0.147227	0.0358621	0.818508	-1.22174	Group 4 down vs Group 3	1.62854	11.3998	1
10628	TC0800002516.mm.2	NM_133823 // Mmaa // methylmalonic aciduria (cobalamin deficiency) type A // 8|8 C2 //	Mmaa	NM_133823	1.08152e-08	2.5427e-05	1.26066	1.26066	Group 4 up vs Group 3	11.2554	78.7878	1
6388	TC0500003061.mm.2	NM_029956 // Mmab // methylmalonic aciduria (cobalamin deficiency) type B homolog (huma	Mmab	NM_029956	0.00296141	0.00193256	0.780322	-1.28152	Group 4 down vs Group 3	3.60343	25.224	1
6569	TC0500003532.mm.2	NM_175217 // Mmd2 // monocyte to macrophage differentiation-associated 2 // 5|5 G2 // 7	Mmd2	NM_175217	2.84266e-09	1.02793e-05	1.30218	1.30218	Group 4 up vs Group 3	12.2777	85.9438	1
14583	TC1100000808.mm.2	NM_175002 // Mmgt2 // membrane magnesium transporter 2 // 11|11 B2 // 216829 /// ENSMUS	Mmgt2	NM_175002	5.70802e-09	0.000455468	1.28644	1.28644	Group 4 up vs Group 3	11.7383	82.1681	1
10905	TC0900000049.mm.2	NM_019471 // Mmp10 // matrix metallopeptidase 10 // 9|9 A1 // 17384 /// ENSMUST00000034	Mmp10	NM_019471	0.00236105	0.000154783	0.771597	-1.29601	Group 4 down vs Group 3	3.71886	26.032	1
10902	TC0900000046.mm.2	NM_008605 // Mmp12 // matrix metallopeptidase 12 // 9 A1|9 2.46 cM // 17381 /// ENSMUST	Mmp12	NM_008605	1.11827e-15	4.33871e-08	0.173815	-5.75324	Group 4 down vs Group 3	27.5437	192.806	1
10901	TC0900000044.mm.2	NM_008607 // Mmp13 // matrix metallopeptidase 13 // 9|9 A1-A2 // 17386 /// ENSMUST00000	Mmp13	NM_008607	0.000151271	0.00605275	0.815736	-1.22589	Group 4 down vs Group 3	5.16653	36.1657	1
17699	TC1400000745.mm.2	NM_008608 // Mmp14 // matrix metallopeptidase 14 (membrane-inserted) // 14 C2|14 27.79	Mmp14	NM_008608	4.26493e-13	1.27729e-07	0.501154	-1.9954	Group 4 down vs Group 3	20.3931	142.752	1
10225	TC0800001133.mm.2	NM_008609 // Mmp15 // matrix metallopeptidase 15 // 8 D1|8 47.12 cM // 17388 /// ENSMUS	Mmp15	NM_008609	2.23543e-07	0.0012172	1.51257	1.51257	Group 4 up vs Group 3	9.10849	63.7594	1
10903	TC0900000047.mm.2	NM_010809 // Mmp3 // matrix metallopeptidase 3 // 9 A1|9 2.46 cM // 17392 /// ENSMUST00	Mmp3	NM_010809	2.60448e-21	1.63276e-13	0.08177	-12.2294	Group 4 down vs Group 3	49.8084	348.659	1
1199	TC0100003889.mm.2	NM_001033450 // Mnda // myeloid cell nuclear differentiation antigen // 1|1 H3 // 38130	Mnda	NM_001033450	2.5092e-20	8.36422e-12	0.296919	-3.36792	Group 4 down vs Group 3	45.1142	315.799	1
1200	TC0100003890.mm.2	NM_001170853 // Mndal // myeloid nuclear differentiation antigen like // 1 H3|1 // 1000	Mndal	NM_001170853	0.00221727	0.0216492	0.740154	-1.35107	Group 4 down vs Group 3	3.75096	26.2567	1
5641	TC0500000815.mm.2	NM_026735 // Mob1b // MOB kinase activator 1B // 5|5 E2 // 68473 /// ENSMUST00000006424	Mob1b	NM_026735	0.21453	0.0126678	0.830468	-1.20414	Group 4 down vs Group 3	1.42506	9.97544	1
4731	TC0400002397.mm.2	NM_178061 // Mob3b // MOB kinase activator 3B // 4 A5|4 16.86 cM // 214944 /// ENSMUST0	Mob3b	NM_178061	1.31701e-09	8.71145e-07	1.74952	1.74952	Group 4 up vs Group 3	12.8887	90.221	1
20971	TC1800000200.mm.2	NM_026779 // Mocos // molybdenum cofactor sulfurase // 18|18 A2 // 68591 /// ENSMUST000	Mocos	NM_026779	0.0146716	0.00872635	0.789134	-1.26721	Group 4 down vs Group 3	2.79853	19.5897	1
20250	TC1700000948.mm.2	NM_020042 // Mocs1 // molybdenum cofactor synthesis 1 // 17|17 C // 56738 /// NM_028464	Mocs1	NM_020042	2.2389e-05	0.00841067	0.798585	-1.25222	Group 4 down vs Group 3	6.23873	43.6711	1
20638	TC1700002050.mm.2	NM_010814 // Mog // myelin oligodendrocyte glycoprotein // 17 19.16 cM|17 C // 17441 //	Mog	NM_010814	3.98475e-18	8.48266e-09	1.99926	1.99926	Group 4 up vs Group 3	35.9317	251.522	1
20331	TC1700001213.mm.2	NM_194269 // Morn2 // MORN repeat containing 2 // 17|17 E3 // 378462 /// ENSMUST0000006	Morn2	NM_194269	1.076e-10	5.04122e-07	1.43952	1.43952	Group 4 up vs Group 3	14.9986	104.99	1
1375	TC0200000646.mm.2	NM_029309 // Morn5 // MORN repeat containing 5 // 2|2 B // 75495 /// ENSMUST00000028256	Morn5	NM_029309	0.0340493	0.0369644	1.20909	1.20909	Group 4 up vs Group 3	2.37776	16.6443	1
10798	TC0800003015.mm.2	NM_026758 // Mphosph6 // M phase phosphoprotein 6 // 8|8 E1 // 68533 /// ENSMUST0000003	Mphosph6	NM_026758	2.64838e-05	0.00358325	0.803999	-1.24378	Group 4 down vs Group 3	6.14198	42.9938	1
1188	TC0100003878.mm.2	NM_145143 // Mpp4 // membrane protein, palmitoylated 4 (MAGUK p55 subfamily member 4) /	Mpp4	NM_145143	0.0604214	0.00280452	1.2042	1.2042	Group 4 up vs Group 3	2.08889	14.6222	1
6829	TC0600000591.mm.2	NM_001164733 // Mpp6 // membrane protein, palmitoylated 6 (MAGUK p55 subfamily member 6	Mpp6	NM_001164733	0.00141542	0.00612171	1.21142	1.21142	Group 4 up vs Group 3	3.98144	27.87	1
1650	TC0200001597.mm.2	NM_001143683 // Mpped2 // metallophosphoesterase domain containing 2 // 2 E3|2 55.8 cM	Mpped2	NM_001143683	0.000392303	5.61913e-05	1.28633	1.28633	Group 4 up vs Group 3	4.65323	32.5726	1
978	TC0100003301.mm.2	NM_008209 // Mr1 // major histocompatibility complex, class I-related // 1|1 H1 // 1506	Mr1	NM_008209	0.003087	0.00124559	1.49108	1.49108	Group 4 up vs Group 3	3.58232	25.0762	1
1232	TC0200000245.mm.2	NM_008625 // Mrc1 // mannose receptor, C type 1 // 2 A2|2 10.46 cM // 17533 /// ENSMUST	Mrc1	NM_008625	3.02453e-05	0.00347134	1.33539	1.33539	Group 4 up vs Group 3	6.06583	42.4608	1
9245	TC0700003057.mm.2	NM_001172588 // Mrgpra2a // MAS-related GPR, member A2A // 7|7 B4 // 668727 /// ENSMUST	Mrgpra2a	NM_001172588	0.339237	0.0197442	0.831216	-1.20306	Group 4 down vs Group 3	1.16302	8.14113	1
3195	TC0300000708.mm.2	NM_026591 // Mrpl24 // mitochondrial ribosomal protein L24 // 3|3 F1 // 67707 /// ENSMU	Mrpl24	NM_026591	1.77823e-08	0.000202818	1.30958	1.30958	Group 4 up vs Group 3	10.8871	76.21	1
10099	TC0800000790.mm.2	NM_053162 // Mrpl34 // mitochondrial ribosomal protein L34 // 8 B3.3|8 34.43 cM // 9406	Mrpl34	NM_053162	3.28452e-08	0.000182309	1.28032	1.28032	Group 4 up vs Group 3	10.4415	73.0904	1
9395	TC0700003822.mm.2	NM_198831 // Mrpl48 // mitochondrial ribosomal protein L48 // 7|7 E1 // 52443 /// NR_00	Mrpl48	NM_198831	0.0175538	0.000905272	1.21122	1.21122	Group 4 up vs Group 3	2.70896	18.9627	1
21823	TC1900000999.mm.2	NM_026246 // Mrpl49 // mitochondrial ribosomal protein L49 // 19 A|19 4.34 cM // 18120	Mrpl49	NM_026246	2.3209e-06	0.000156697	1.23148	1.23148	Group 4 up vs Group 3	7.59619	53.1733	1
20232	TC1700000912.mm.2	NM_001146211 // Mrps10 // mitochondrial ribosomal protein S10 // 17|17 C // 64657 /// N	Mrps10	NM_001146211	0.015861	0.0452444	0.830387	-1.20426	Group 4 down vs Group 3	2.7596	19.3172	1
20616	TC1700001987.mm.2	NM_025878 // Mrps18b // mitochondrial ribosomal protein S18B // 17|17 B3 // 66973 /// E	Mrps18b	NM_025878	0.00023054	0.00322734	0.827194	-1.20891	Group 4 down vs Group 3	4.93794	34.5656	1
7531	TC0600002741.mm.2	NM_025578 // Mrps25 // mitochondrial ribosomal protein S25 // 6|6 D3 // 64658 /// ENSMU	Mrps25	NM_025578	9.53602e-12	7.07332e-06	1.38671	1.38671	Group 4 up vs Group 3	17.2296	120.607	1
17416	TC1300002541.mm.2	NM_001190264 // Mrps36 // mitochondrial ribosomal protein S36 // 13|13 D1 // 66128 ///	Mrps36	NM_001190264	1.47434e-08	3.13596e-05	1.24076	1.24076	Group 4 up vs Group 3	11.0252	77.1762	1
1376	TC0200000647.mm.2	NM_026422 // Mrrf // mitochondrial ribosome recycling factor // 2|2 B // 67871 /// ENSM	Mrrf	NM_026422	1.89199e-07	0.000355542	1.38324	1.38324	Group 4 up vs Group 3	9.22095	64.5467	1
21515	TC1900000216.mm.2	XM_986941.2 // Ms4a4a // PREDICTED: membrane-spanning 4-domains, subfamily A, member 4	Ms4a4a	XM_986941.2	2.80178e-14	2.3568e-07	0.433375	-2.30747	Group 4 down vs Group 3	23.4761	164.333	1
21516	TC1900000217.mm.2	NM_029499 // Ms4a4c // membrane-spanning 4-domains, subfamily A, member 4C // 19|19 A /	Ms4a4c	NM_029499	9.93863e-05	0.0191996	0.820837	-1.21827	Group 4 down vs Group 3	5.39713	37.7799	1
21521	TC1900000226.mm.2	NM_025658 // Ms4a4d // membrane-spanning 4-domains, subfamily A, member 4D // 19|19 A /	Ms4a4d	NM_025658	1.03034e-06	4.86617e-05	0.631055	-1.58465	Group 4 down vs Group 3	8.10754	56.7527	1
21520	TC1900000225.mm.2	NM_027209 // Ms4a6b // membrane-spanning 4-domains, subfamily A, member 6B // --- // 69	Ms4a6b	NM_027209	4.27822e-26	2.10847e-17	0.130304	-7.67436	Group 4 down vs Group 3	79.184	554.288	1
21518	TC1900000221.mm.2	NM_001166376 // Ms4a6c // membrane-spanning 4-domains, subfamily A, member 6C // 19|19	Ms4a6c	NM_001166376	2.59343e-21	4.00501e-13	0.269598	-3.70923	Group 4 down vs Group 3	49.8176	348.723	1
21895	TC1900001137.mm.2	NM_026835 // Ms4a6d // membrane-spanning 4-domains, subfamily A, member 6D // 19|19 A /	Ms4a6d	NM_026835	6.11847e-36	4.69043e-24	0.111294	-8.98519	Group 4 down vs Group 3	194.456	1361.19	1
10554	TC0800002313.mm.2	NM_025436 // Msmo1 // methylsterol monoxygenase 1 // 8|8 B3.1 // 66234 /// ENSMUST00000	Msmo1	NM_025436	1.83603e-06	6.65368e-05	1.48517	1.48517	Group 4 up vs Group 3	7.74234	54.1964	1
12414	TC0X00000916.mm.2	NM_010833 // Msn // moesin // X|X C3 // 17698 /// ENSMUST00000117399 // Msn // moesin /	Msn	NM_010833	4.812e-22	1.79146e-14	0.317898	-3.14566	Group 4 down vs Group 3	53.5726	375.008	1
10507	TC0800002102.mm.2	NM_001113326 // Msr1 // macrophage scavenger receptor 1 // 8 A4|8 23.89 cM // 20288 ///	Msr1	NM_001113326	1.71081e-21	1.96437e-13	0.226371	-4.41753	Group 4 down vs Group 3	50.7234	355.064	1
10205	TC0800001095.mm.2	NM_013602 // Mt1 // metallothionein 1 // 8 C5|8 46.34 cM // 17748 /// ENSMUST0000003421	Mt1	NM_013602	4.65642e-33	1.24748e-21	0.410274	-2.4374	Group 4 down vs Group 3	150.253	1051.77	1
10204	TC0800001094.mm.2	NM_008630 // Mt2 // metallothionein 2 // 8 C5|8 46.32 cM // 17750 /// ENSMUST0000003421	Mt2	NM_008630	3.0176e-38	2.4949e-26	0.39816	-2.51156	Group 4 down vs Group 3	238.569	1669.98	1
18451	TC1500000232.mm.2	NM_026002 // Mtdh // metadherin // 15 13.98 cM|15 B3.3 // 67154 /// ENSMUST00000022865	Mtdh	NM_026002	5.2491e-06	5.14246e-05	0.75626	-1.3223	Group 4 down vs Group 3	7.09596	49.6717	1
5735	TC0500001093.mm.2	NM_001253877 // Mtf2 // metal response element binding transcription factor 2 // 5|5 F	Mtf2	NM_001253877	0.00905922	0.00270867	1.2483	1.2483	Group 4 up vs Group 3	3.03962	21.2773	1
3320	TC0300000925.mm.2	NM_181409 // Mtmr11 // myotubularin related protein 11 // 3|3 F2.1 // 194126 /// ENSMUS	Mtmr11	NM_181409	1.163e-13	3.05699e-09	0.53489	-1.86954	Group 4 down vs Group 3	21.8262	152.783	1
15113	TC1100002114.mm.2	NM_028860 // Mtmr3 // myotubularin related protein 3 // 11|11 A1 // 74302 /// ENSMUST00	Mtmr3	NM_028860	0.000137549	0.000665741	0.770019	-1.29867	Group 4 down vs Group 3	5.21849	36.5295	1
11299	TC0900001054.mm.2	NM_026658 // Mto1 // mitochondrial translation optimization 1 homolog (S. cerevisiae) /	Mto1	NM_026658	1.89083e-09	5.49137e-05	1.37149	1.37149	Group 4 up vs Group 3	12.5994	88.1959	1
4600	TC0400001930.mm.2	NM_020009 // Mtor // mechanistic target of rapamycin (serine/threonine kinase) // 4 78.	Mtor	NM_020009	4.40446e-07	0.000137182	0.620606	-1.61133	Group 4 down vs Group 3	8.65782	60.6047	1
17829	TC1400001102.mm.2	NM_145960 // Mtrf1 // mitochondrial translational release factor 1 // 14|14 D3 // 21125	Mtrf1	NM_145960	0.00112699	0.0112391	0.793781	-1.25979	Group 4 down vs Group 3	4.09928	28.6949	1
13821	TC1000001687.mm.2	NM_175374 // Mtrf1l // mitochondrial translational release factor 1-like // 10|10 A1 //	Mtrf1l	NM_175374	0.0287081	0.0380666	1.2578	1.2578	Group 4 up vs Group 3	2.46319	17.2424	1
18839	TC1500001585.mm.2	NM_001146180 // Mtss1 // metastasis suppressor 1 // 15|15 D1 // 211401 /// NM_144800 //	Mtss1	NM_001146180	0.000141882	0.0406581	1.24664	1.24664	Group 4 up vs Group 3	5.20153	36.4107	1
10301	TC0800001320.mm.2	NM_198625 // Mtss1l // metastasis suppressor 1-like // 8|8 E1 // 244654 /// ENSMUST0000	Mtss1l	NM_198625	1.04695e-13	3.64013e-05	1.33366	1.33366	Group 4 up vs Group 3	21.9451	153.616	1
6843	TC0600000656.mm.2	NM_001289740 // Mturn // maturin, neural progenitor differentiation regulator homolog (	Mturn	NM_001289740	1.232e-08	2.84857e-05	1.29202	1.29202	Group 4 up vs Group 3	11.1583	78.1081	1
10511	TC0800002113.mm.2	NM_001005863 // Mtus1 // mitochondrial tumor suppressor 1 // 8|8 A4 // 102103 /// NM_00	Mtus1	NM_001005863	2.70211e-05	0.00290131	1.35002	1.35002	Group 4 up vs Group 3	6.13044	42.9131	1
3219	TC0300000753.mm.2	NM_013605 // Muc1 // mucin 1, transmembrane // 3 F1|3 39.02 cM // 17829 /// ENSMUST0000	Muc1	NM_013605	4.81387e-14	9.89958e-07	0.54523	-1.83409	Group 4 down vs Group 3	22.8385	159.87	1
4188	TC0400000536.mm.2	NM_026509 // Murc // muscle-related coiled-coil protein // 4|4 B2 // 68016 /// ENSMUST0	Murc	NM_026509	0.0672774	0.00588589	1.20475	1.20475	Group 4 up vs Group 3	2.03431	14.2402	1
17571	TC1400000316.mm.2	NM_181390 // Mustn1 // musculoskeletal, embryonic nuclear protein 1 // 14|14 B // 66175	Mustn1	NM_181390	0.00734019	0.00018686	0.671763	-1.48862	Group 4 down vs Group 3	3.14511	22.0158	1
10102	TC0800000795.mm.2	NM_028617 // Mvb12a // multivesicular body subunit 12A // 8|8 C1 // 73711 /// ENSMUST00	Mvb12a	NM_028617	7.59055e-07	2.42749e-06	0.726799	-1.3759	Group 4 down vs Group 3	8.30357	58.125	1
10819	TC0800003069.mm.2	NM_138656 // Mvd // mevalonate (diphospho) decarboxylase // 8|8 E1 // 192156 /// NR_028	Mvd	NM_138656	8.73097e-07	0.00155933	1.25737	1.25737	Group 4 up vs Group 3	8.21352	57.4947	1
9831	TC0700004660.mm.2	NM_080638 // Mvp // major vault protein // 7|7 F4 // 78388 /// ENSMUST00000133172 // Mv	Mvp	NM_080638	2.66535e-10	1.46671e-07	0.637086	-1.56965	Group 4 down vs Group 3	14.2125	99.4875	1
19479	TC1600001092.mm.2	NM_013606 // Mx2 // MX dynamin-like GTPase 2 // 16 C4|16 57.51 cM // 17858 /// NR_00350	Mx2	NM_013606	7.76987e-11	3.39194e-05	0.542595	-1.84299	Group 4 down vs Group 3	15.2871	107.01	1
7808	TC0700000005.mm.2	NM_001093764 // Myadm // myeloid-associated differentiation marker // 7 A1|7 1.92 cM //	Myadm	NM_001093764	1.53268e-07	0.00615688	1.25594	1.25594	Group 4 up vs Group 3	9.36387	65.5471	1
14674	TC1100000995.mm.2	NM_016776 // Mybbp1a // MYB binding protein (P160) 1a // 11 B4|11 44.29 cM // 18432 ///	Mybbp1a	NM_016776	1.9455e-05	0.00025133	0.757405	-1.3203	Group 4 down vs Group 3	6.32004	44.2403	1
596	TC0100001943.mm.2	NM_008651 // Mybl1 // myeloblastosis oncogene-like 1 // 1 A2|1 2.08 cM // 17864 /// ENS	Mybl1	NM_008651	0.00568278	0.00831905	0.699776	-1.42903	Group 4 down vs Group 3	3.27375	22.9162	1
18504	TC1500000453.mm.2	NM_001177352 // Myc // myelocytomatosis oncogene // 15 26.19 cM|15 D2-D3 // 17869 /// N	Myc	NM_001177352	2.69259e-16	2.21778e-09	0.315911	-3.16545	Group 4 down vs Group 3	29.501	206.507	1
4420	TC0400001411.mm.2	NM_019660 // Mycbp // c-myc binding protein // 4|4 D2.2 // 56309 /// ENSMUST00000030400	Mycbp	NM_019660	0.000368964	0.00343792	1.26681	1.26681	Group 4 up vs Group 3	4.68588	32.8011	1
16336	TC1200001432.mm.2	NM_008709 // Mycn // v-myc myelocytomatosis viral related oncogene, neuroblastoma deriv	Mycn	NM_008709	1.74077e-09	0.0014346	1.37368	1.37368	Group 4 up vs Group 3	12.6652	88.6566	1
13320	TC1000000035.mm.2	NM_026793 // Myct1 // myc target 1 // 10|10 A1 // 68632 /// ENSMUST00000051809 // Myct1	Myct1	NM_026793	0.0242184	0.0107511	1.30266	1.30266	Group 4 up vs Group 3	2.54822	17.8375	1
12056	TC0900003241.mm.2	NM_010851 // Myd88 // myeloid differentiation primary response gene 88 // 9 F3|9 71.33	Myd88	NM_010851	6.38866e-21	1.42138e-10	0.381334	-2.62237	Group 4 down vs Group 3	47.9019	335.313	1
1937	TC0200002399.mm.2	NM_172118 // Myl9 // myosin, light polypeptide 9, regulatory // 2|2 H1 // 98932 /// ENS	Myl9	NM_172118	6.2747e-13	0.000129609	1.3768	1.3768	Group 4 up vs Group 3	19.9803	139.862	1
16803	TC1300000522.mm.2	NM_153789 // Mylip // myosin regulatory light chain interacting protein // 13|13 A5 //	Mylip	NM_153789	1.93018e-06	0.000293661	1.25263	1.25263	Group 4 up vs Group 3	7.71106	53.9774	1
18437	TC1500000160.mm.2	NM_019472 // Myo10 // myosin X // 15 C|15 9.36 cM // 17909 /// ENSMUST00000022882 // My	Myo10	NM_019472	3.54979e-07	0.0490418	1.26267	1.26267	Group 4 up vs Group 3	8.80005	61.6003	1
14716	TC1100001077.mm.2	NM_001080774 // Myo1c // myosin IC // 11 45.92 cM|11 C-E1 // 17913 /// NM_001080775 //	Myo1c	NM_001080774	0.000558024	0.000249854	0.681902	-1.46649	Group 4 down vs Group 3	4.46667	31.2667	1
15513	TC1100003345.mm.2	NM_177390 // Myo1d // myosin ID // 11 B5|11 47.95 cM // 338367 /// ENSMUST00000041065 /	Myo1d	NM_177390	3.44626e-06	0.000202666	1.49091	1.49091	Group 4 up vs Group 3	7.3522	51.4654	1
15136	TC1100002176.mm.2	NM_178440 // Myo1g // myosin IG // 11|11 A1 // 246177 /// ENSMUST00000003459 // Myo1g /	Myo1g	NM_178440	8.37037e-07	0.000272553	0.712789	-1.40294	Group 4 down vs Group 3	8.24061	57.6843	1
5778	TC0500001222.mm.2	NM_001164573 // Myo1h // myosin 1H // 5|5 F // 231646 /// ENSMUST00000124316 // Myo1h /	Myo1h	NM_001164573	5.93634e-12	1.99806e-07	0.545045	-1.83471	Group 4 down vs Group 3	17.6894	123.826	1
21147	TC1800000791.mm.2	NM_201600 // Myo5b // myosin VB // 18 E2|18 50.7 cM // 17919 /// ENSMUST00000074157 //	Myo5b	NM_201600	2.8948e-15	1.32031e-07	0.75603	-1.3227	Group 4 down vs Group 3	26.2922	184.045	1
11302	TC0900001070.mm.2	NM_001039546 // Myo6 // myosin VI // 9 E1|9 43.98 cM // 17920 /// ENSMUST00000035889 //	Myo6	NM_001039546	1.40627e-15	8.83768e-07	1.32296	1.32296	Group 4 up vs Group 3	27.2382	190.667	1
440	TC0100001481.mm.2	NM_010865 // Myoc // myocilin // 1 H2.1|1 70.29 cM // 17926 /// ENSMUST00000028020 // M	Myoc	NM_010865	2.12309e-12	4.62392e-05	2.04644	2.04644	Group 4 up vs Group 3	18.7144	131.001	1
7928	TC0700000280.mm.2	NM_145579 // Mypop // Myb-related transcription factor, partner of profilin // 7|7 A3 /	Mypop	NM_145579	0.0040958	0.0019628	1.25953	1.25953	Group 4 up vs Group 3	3.43898	24.0729	1
18191	TC1400002146.mm.2	NM_026526 // N6amt2 // N-6 adenine-specific DNA methyltransferase 2 (putative) // 14|14	N6amt2	NM_026526	1.98478e-10	3.0066e-06	1.36712	1.36712	Group 4 up vs Group 3	14.4652	101.256	1
13085	TC0X00003431.mm.2	NM_001177965 // Naa10 // N(alpha)-acetyltransferase 10, NatA catalytic subunit // X|X A	Naa10	NM_001177965	0.00684104	0.00306368	0.81771	-1.22293	Group 4 down vs Group 3	3.18047	22.2633	1
689	TC0100002305.mm.2	NM_028696 // Nabp1 // nucleic acid binding protein 1 // 1|1 C1 // 109019 /// ENSMUST000	Nabp1	NM_028696	2.46852e-09	0.00154334	1.38316	1.38316	Group 4 up vs Group 3	12.3885	86.7196	1
6936	TC0600000941.mm.2	NM_001164187 // Nagk // N-acetylglucosamine kinase // 6|6 D1 // 56174 /// NM_019542 //	Nagk	NM_001164187	1.3405e-05	0.00136095	1.2285	1.2285	Group 4 up vs Group 3	6.53737	45.7616	1
17407	TC1300002530.mm.2	NM_001126182 // Naip2 // NLR family, apoptosis inhibitory protein 2 // 13 D1|13 53.01 c	Naip2	NM_001126182	6.26502e-07	0.00912296	0.796712	-1.25516	Group 4 down vs Group 3	8.42774	58.9942	1
7927	TC0700000279.mm.2	NM_194064 // Nanos2 // nanos homolog 2 (Drosophila) // 7|7 A3 // 378430 /// ENSMUST0000	Nanos2	NM_194064	2.38448e-06	0.00328413	0.659009	-1.51743	Group 4 down vs Group 3	7.57941	53.0559	1
18893	TC1500001749.mm.2	NM_172607 // Naprt // nicotinate phosphoribosyltransferase // 15|15 D3 // 223646 /// EN	Naprt	NM_172607	2.15365e-06	1.70855e-06	0.66025	-1.51458	Group 4 down vs Group 3	7.64271	53.499	1
10055	TC0800000693.mm.2	NM_008673 // Nat1 // N-acetyl transferase 1 // 8 33.38 cM|8 B3.1 // 17960 /// ENSMUST00	Nat1	NM_008673	1.39407e-08	8.63132e-06	1.49473	1.49473	Group 4 up vs Group 3	11.0666	77.4661	1
10056	TC0800000694.mm.2	NM_001168577 // Nat2 // N-acetyltransferase 2 (arylamine N-acetyltransferase) // 8 33.3	Nat2	NM_001168577	0.000931349	0.00308709	1.26346	1.26346	Group 4 up vs Group 3	4.19834	29.3884	1
7484	TC0600002620.mm.2	NM_023455 // Nat8 // N-acetyltransferase 8 (GCN5-related, putative) // 6|6 C3 // 68396	Nat8	NM_023455	0.0775727	0.0178638	1.20164	1.20164	Group 4 up vs Group 3	1.96169	13.7318	1
15823	TC1100004061.mm.2	NM_025400 // Nat9 // N-acetyltransferase 9 (GCN5-related, putative) // 11|11 E2 // 6617	Nat9	NM_025400	5.06648e-05	0.0204958	1.24507	1.24507	Group 4 up vs Group 3	5.77293	40.4105	1
15985	TC1200000110.mm.2	NM_027706 // Nbas // neuroblastoma amplified sequence // 12|12 A3 // 71169 /// ENSMUST0	Nbas	NM_027706	6.66989e-08	0.000594918	1.2953	1.2953	Group 4 up vs Group 3	9.93875	69.5712	1
4077	TC0400000140.mm.2	NM_013752 // Nbn // nibrin // 4|4 A // 27354 /// ENSMUST00000029879 // Nbn // nibrin //	Nbn	NM_013752	4.41872e-05	0.0269279	0.828535	-1.20695	Group 4 down vs Group 3	5.85015	40.9511	1
10575	TC0800002382.mm.2	NM_007789 // Ncan // neurocan // 8 B3.3|8 34.15 cM // 13004 /// ENSMUST00000002412 // N	Ncan	NM_007789	5.14108e-05	0.0301351	1.31624	1.31624	Group 4 up vs Group 3	5.7647	40.3529	1
10997	TC0900000255.mm.2	NM_178113 // Ncapd3 // non-SMC condensin II complex, subunit D3 // 9|9 A4 // 78658 ///	Ncapd3	NM_178113	0.000242467	0.000974164	0.724737	-1.37981	Group 4 down vs Group 3	4.91075	34.3753	1
5554	TC0500000494.mm.2	NM_019438 // Ncapg // non-SMC condensin I complex, subunit G // 5|5 B3 // 54392 /// ENS	Ncapg	NM_019438	0.000456417	0.00307127	0.80874	-1.23649	Group 4 down vs Group 3	4.57288	32.0102	1
4175	TC0400000501.mm.2	NM_001033201 // Ncbp1 // nuclear cap binding protein subunit 1 // 4 B1|4 24.49 cM // 43	Ncbp1	NM_001033201	4.60793e-07	5.35053e-05	0.829587	-1.20542	Group 4 down vs Group 3	8.62818	60.3972	1
6492	TC0500003368.mm.2	NM_001286037 // Ncf1 // neutrophil cytosolic factor 1 // 5 G2|5 74.47 cM // 17969 /// N	Ncf1	NM_001286037	2.86687e-11	1.17163e-05	0.650631	-1.53697	Group 4 down vs Group 3	16.192	113.344	1
405	TC0100001370.mm.2	NM_010877 // Ncf2 // neutrophil cytosolic factor 2 // 1 G3|1 65.05 cM // 17970 /// ENSM	Ncf2	NM_010877	2.8522e-05	4.60714e-05	0.652747	-1.53199	Group 4 down vs Group 3	6.09942	42.696	1
18563	TC1500000640.mm.2	NM_008677 // Ncf4 // neutrophil cytosolic factor 4 // 15 E1|15 37.1 cM // 17972 /// ENS	Ncf4	NM_008677	4.21562e-19	2.86637e-11	0.355671	-2.81159	Group 4 down vs Group 3	39.7908	278.536	1
18741	TC1500001131.mm.2	NM_153505 // Nckap1l // NCK associated protein 1 like // 15|15 F3 // 105855 /// ENSMUST	Nckap1l	NM_153505	8.69322e-05	0.0371382	0.761516	-1.31317	Group 4 down vs Group 3	5.47121	38.2985	1
1071	TC0100003560.mm.2	NM_021607 // Ncstn // nicastrin // 1 H3|1 79.54 cM // 59287 /// ENSMUST00000003550 // N	Ncstn	NM_021607	0.0674456	0.0364904	0.815802	-1.22579	Group 4 down vs Group 3	2.03304	14.2313	1
6880	TC0600000765.mm.2	NM_172399 // Ndnf // neuron-derived neurotrophic factor // 6|6 C1 // 68169 /// ENSMUST0	Ndnf	NM_172399	6.29154e-13	9.63948e-08	1.67575	1.67575	Group 4 up vs Group 3	19.9774	139.842	1
18856	TC1500001657.mm.2	NM_008681 // Ndrg1 // N-myc downstream regulated gene 1 // 15|15 D2 // 17988 /// ENSMUS	Ndrg1	NM_008681	2.14874e-05	0.000657138	1.2674	1.2674	Group 4 up vs Group 3	6.26249	43.8374	1
21309	TC1800001404.mm.2	NM_008306 // Ndst1 // N-deacetylase/N-sulfotransferase (heparan glucosaminyl) 1 // 18|1	Ndst1	NM_008306	2.78241e-07	8.69336e-06	0.780654	-1.28098	Group 4 down vs Group 3	8.96189	62.7333	1
3435	TC0300001265.mm.2	NM_022565 // Ndst4 // N-deacetylase/N-sulfotransferase (heparin glucosaminyl) 4 // 3|3	Ndst4	NM_022565	3.56064e-13	9.24983e-05	1.41374	1.41374	Group 4 up vs Group 3	20.5881	144.117	1
17434	TC1300002637.mm.2	NM_001127346 // Ndufaf2 // NADH dehydrogenase (ubiquinone) 1 alpha subcomplex, assembly	Ndufaf2	NM_001127346	2.21893e-09	0.000138256	1.26222	1.26222	Group 4 up vs Group 3	12.4726	87.3082	1
1816	TC0200002095.mm.2	NM_027093 // Ndufaf5 // NADH dehydrogenase (ubiquinone) complex I, assembly factor 5 //	Ndufaf5	NM_027093	0.0279104	0.00234521	1.2169	1.2169	Group 4 up vs Group 3	2.47729	17.341	1
2130	TC0200003017.mm.2	NM_028757 // Nebl // nebulette // 2|2 A2 // 74103 /// ENSMUST00000028080 // Nebl // neb	Nebl	NM_028757	6.78636e-07	0.00440445	0.795714	-1.25673	Group 4 down vs Group 3	8.37593	58.6315	1
14153	TC1000002686.mm.2	NM_008682 // Nedd1 // neural precursor cell expressed, developmentally down-regulated g	Nedd1	NM_008682	0.162407	0.0173954	0.798026	-1.25309	Group 4 down vs Group 3	1.57623	11.0336	1
17183	TC1300001861.mm.2	NM_001111324 // Nedd9 // neural precursor cell expressed, developmentally down-regulate	Nedd9	NM_001111324	2.29879e-05	0.00215538	0.724797	-1.3797	Group 4 down vs Group 3	6.22349	43.5644	1
10044	TC0800000650.mm.2	NM_175089 // Nek1 // NIMA (never in mitosis gene a)-related expressed kinase 1 // 8 B3.	Nek1	NM_175089	2.82617e-06	0.00217798	1.22294	1.22294	Group 4 up vs Group 3	7.47423	52.3196	1
10453	TC0800001862.mm.2	NM_001162947 // Nek3 // NIMA (never in mitosis gene a)-related expressed kinase 3 // 8	Nek3	NM_001162947	0.0475389	0.0112548	1.31164	1.31164	Group 4 up vs Group 3	2.21008	15.4706	1
8262	TC0700000908.mm.2	NM_001037906 // Nell1 // NEL-like 1 // 7|7 B4 // 338352 /// ENSMUST00000081872 // Nell1	Nell1	NM_001037906	0.0017268	0.000460669	1.32555	1.32555	Group 4 up vs Group 3	3.87908	27.1535	1
9389	TC0700003806.mm.2	NM_016720 // Neu3 // neuraminidase 3 // 7|7 F1 // 50877 /// ENSMUST00000036331 // Neu3	Neu3	NM_016720	0.120883	0.0433637	0.81771	-1.22293	Group 4 down vs Group 3	1.73243	12.127	1
17218	TC1300002013.mm.2	NM_017373 // Nfil3 // nuclear factor, interleukin 3, regulated // 13 B1|13 27.68 cM //	Nfil3	NM_017373	2.69659e-05	0.042461	0.800626	-1.24902	Group 4 down vs Group 3	6.13161	42.9213	1
21702	TC1900000689.mm.2	NM_001177369 // Nfkb2 // nuclear factor of kappa light polypeptide gene enhancer in B c	Nfkb2	NM_001177369	1.48724e-16	9.03009e-09	0.408819	-2.44607	Group 4 down vs Group 3	30.3478	212.434	1
16413	TC1200001768.mm.2	NM_010907 // Nfkbia // nuclear factor of kappa light polypeptide gene enhancer in B cel	Nfkbia	NM_010907	8.55859e-29	8.0815e-18	0.297457	-3.36183	Group 4 down vs Group 3	101.868	713.076	1
19695	TC1600001742.mm.2	NM_001159394 // Nfkbiz // nuclear factor of kappa light polypeptide gene enhancer in B	Nfkbiz	NM_001159394	4.43146e-17	6.50245e-08	0.532885	-1.87658	Group 4 down vs Group 3	32.1334	224.934	1
11006	TC0900000281.mm.2	NM_172766 // Nfrkb // nuclear factor related to kappa B binding protein // 9|9 A4 // 23	Nfrkb	NM_172766	8.71895e-06	0.000300257	0.753646	-1.32688	Group 4 down vs Group 3	6.79155	47.5409	1
20728	TC1700002225.mm.2	NM_001110832 // Nfya // nuclear transcription factor-Y alpha // 17 23.99 cM|17 C-D // 1	Nfya	NM_001110832	2.91566e-06	0.00111369	1.27143	1.27143	Group 4 up vs Group 3	7.455	52.185	1
11440	TC0900001461.mm.2	NM_008694 // Ngp // neutrophilic granule protein // 9|9 F2 // 18054 /// ENSMUST00000035	Ngp	NM_008694	2.12552e-09	0.000133188	0.325373	-3.0734	Group 4 down vs Group 3	12.5066	87.5463	1
7071	TC0600001342.mm.2	NM_016718 // Ninj2 // ninjurin 2 // 6|6 F1 // 29862 /// ENSMUST00000035244 // Ninj2 //	Ninj2	NM_016718	1.41592e-08	0.000303334	1.41286	1.41286	Group 4 up vs Group 3	11.0551	77.3855	1
3019	TC0200005507.mm.2	NM_207204 // Ninl // ninein-like // 2|2 G3 // 78177 /// ENSMUST00000109896 // Ninl // n	Ninl	NM_207204	0.0328733	0.0037703	1.22229	1.22229	Group 4 up vs Group 3	2.39537	16.7676	1
9264	TC0700003103.mm.2	NM_153578 // Nipa1 // non imprinted in Prader-Willi/Angelman syndrome 1 homolog (human)	Nipa1	NM_153578	0.000205841	0.000102745	1.24661	1.24661	Group 4 up vs Group 3	4.99916	34.9941	1
9263	TC0700003100.mm.2	NM_001256130 // Nipa2 // non imprinted in Prader-Willi/Angelman syndrome 2 homolog (hum	Nipa2	NM_001256130	0.0163146	0.0407822	0.80773	-1.23804	Group 4 down vs Group 3	2.74552	19.2186	1
18788	TC1500001348.mm.2	NM_145469 // Nipal2 // NIPA-like domain containing 2 // 15|15 B3.1 // 223473 /// ENSMUS	Nipal2	NM_145469	0.0698824	0.0156888	1.25249	1.25249	Group 4 up vs Group 3	2.01497	14.1048	1
15222	TC1100002597.mm.2	NM_172524 // Nipal4 // NIPA-like domain containing 4 // 11|11 B1.1 // 214112 /// ENSMUS	Nipal4	NM_172524	0.00125529	0.000356463	1.44368	1.44368	Group 4 up vs Group 3	4.04345	28.3041	1
4198	TC0400000576.mm.2	NM_025623 // Nipsnap3b // nipsnap homolog 3B (C. elegans) // 4|4 B3 // 66536 /// ENSMUS	Nipsnap3b	NM_025623	3.73772e-07	0.00072196	0.797394	-1.25408	Group 4 down vs Group 3	8.76594	61.3616	1
5128	TC0400003633.mm.2	NM_025998 // Nkain1 // Na+/K+ transporting ATPase interacting 1 // 4|4 D3 // 67149 ///	Nkain1	NM_025998	1.86122e-06	0.000196299	1.40792	1.40792	Group 4 up vs Group 3	7.73381	54.1367	1
2969	TC0200005426.mm.2	NM_001141933 // Nkain4 // Na+/K+ transporting ATPase interacting 4 // 2|2 H4 // 58237 /	Nkain4	NM_001141933	1.49569e-10	1.48979e-07	1.58796	1.58796	Group 4 up vs Group 3	14.7102	102.972	1
10188	TC0800001033.mm.2	NM_001163660 // Nkd1 // naked cuticle 1 homolog (Drosophila) // 8|8 C4 // 93960 /// NM_	Nkd1	NM_001163660	0.00745521	0.0101649	1.2132	1.2132	Group 4 up vs Group 3	3.13731	21.9612	1
17424	TC1300002594.mm.2	NM_029447 // Nln // neurolysin (metallopeptidase M3 family) // 13|13 D1 // 75805 /// EN	Nln	NM_029447	5.66781e-10	4.83005e-05	0.743409	-1.34515	Group 4 down vs Group 3	13.5779	95.0452	1
10209	TC0800001110.mm.2	NM_001033207 // Nlrc5 // NLR family, CARD domain containing 5 // 8|8 C5 // 434341 /// N	Nlrc5	NM_001033207	7.31548e-15	5.59323e-05	0.649518	-1.5396	Group 4 down vs Group 3	25.1136	175.795	1
14554	TC1100000726.mm.2	NM_145827 // Nlrp3 // NLR family, pyrin domain containing 3 // 11|11 B1.3 // 216799 ///	Nlrp3	NM_145827	3.1629e-08	0.000304487	0.649751	-1.53905	Group 4 down vs Group 3	10.4686	73.2803	1
20871	TC1700002771.mm.2	NM_019730 // Nme3 // NME/NM23 nucleoside diphosphate kinase 3 // 17|17 A3.3 // 79059 //	Nme3	NM_019730	2.74228e-06	0.00190046	1.22254	1.22254	Group 4 up vs Group 3	7.49284	52.4499	1
2296	TC0200003528.mm.2	NM_001141948 // Nmi // N-myc (and STAT) interactor // 2|2 C1 // 64685 /// NM_001141949	Nmi	NM_001141948	9.87632e-13	8.28431e-07	0.520613	-1.92081	Group 4 down vs Group 3	19.5026	136.518	1
21573	TC1900000320.mm.2	NM_145497 // Nmrk1 // nicotinamide riboside kinase 1 // 19|19 B // 225994 /// ENSMUST00	Nmrk1	NM_145497	0.0207751	0.0497954	1.24649	1.24649	Group 4 up vs Group 3	2.62483	18.3738	1
1944	TC0200002411.mm.2	NM_010923 // Nnat // neuronatin // 2 78.4 cM|2 H1 // 18111 /// NM_180960 // Nnat // neu	Nnat	NM_010923	5.67025e-08	0.000194385	1.39351	1.39351	Group 4 up vs Group 3	10.0529	70.3702	1
6360	TC0500002993.mm.2	NM_153570 // Noc4l // nucleolar complex associated 4 homolog (S. cerevisiae) // 5|5 F /	Noc4l	NM_153570	1.56318e-07	0.0140859	0.790223	-1.26547	Group 4 down vs Group 3	9.35046	65.4532	1
15789	TC1100003945.mm.2	NM_001161329 // Nol11 // nucleolar protein 11 // 11|11 E1 // 68979 /// NM_133702 // Nol	Nol11	NM_001161329	0.0755976	0.0441617	0.832985	-1.2005	Group 4 down vs Group 3	1.97487	13.8241	1
5467	TC0500000272.mm.2	NM_001033457 // Nom1 // nucleolar protein with MIF4G domain 1 // 5 B1|5 15.0 cM // 4338	Nom1	NM_001033457	0.00158201	0.0050325	0.764687	-1.30772	Group 4 down vs Group 3	3.9241	27.4687	1
6137	TC0500002240.mm.2	NM_029278 // Nop14 // NOP14 nucleolar protein // 5|5 B2 // 75416 /// ENSMUST00000041364	Nop14	NM_029278	4.70444e-08	0.000123326	0.736872	-1.35709	Group 4 down vs Group 3	10.1849	71.2946	1
5447	TC0500000212.mm.2	NM_008713 // Nos3 // nitric oxide synthase 3, endothelial cell // 5 A3|5 11.32 cM // 18	Nos3	NM_008713	0.317352	0.0147732	0.821259	-1.21764	Group 4 down vs Group 3	1.20254	8.41778	1
20546	TC1700001834.mm.2	NM_008716 // Notch3 // notch 3 // 17 B1|17 17.37 cM // 18131 /// ENSMUST00000087723 //	Notch3	NM_008716	0.434292	0.0425983	0.809772	-1.23492	Group 4 down vs Group 3	1.0106	7.0742	1
16518	TC1200002119.mm.2	NM_027744 // Noxred1 // NADP+ dependent oxidoreductase domain containing 1 // 12|12 E /	Noxred1	NM_027744	1.97283e-12	2.74513e-05	1.76822	1.76822	Group 4 up vs Group 3	18.789	131.523	1
73	TC0100000282.mm.2	NM_008719 // Npas2 // neuronal PAS domain protein 2 // 1 B|1 17.98 cM // 18143 /// ENSM	Npas2	NM_008719	0.00931577	0.00156378	0.760076	-1.31566	Group 4 down vs Group 3	3.02563	21.1794	1
16060	TC1200000438.mm.2	NM_013780 // Npas3 // neuronal PAS domain protein 3 // 12|12 C1 // 27386 /// ENSMUST000	Npas3	NM_013780	0.00457048	0.00215036	0.738984	-1.35321	Group 4 down vs Group 3	3.38357	23.685	1
21791	TC1900000944.mm.2	NM_153553 // Npas4 // neuronal PAS domain protein 4 // 19|19 A // 225872 /// ENSMUST000	Npas4	NM_153553	0.00261634	0.00821285	1.43809	1.43809	Group 4 up vs Group 3	3.66649	25.6654	1
16500	TC1200002081.mm.2	NM_023409 // Npc2 // Niemann-Pick type C2 // 12|12 D1 // 67963 /// ENSMUST00000021668 /	Npc2	NM_023409	0.000335361	0.0118198	1.26597	1.26597	Group 4 up vs Group 3	4.7368	33.1576	1
15882	TC1100004204.mm.2	NM_001195023 // Nploc4 // nuclear protein localization 4 homolog (S. cerevisiae) // 11|	Nploc4	NM_001195023	2.28239e-07	6.61524e-07	0.80001	-1.24998	Group 4 down vs Group 3	9.09452	63.6617	1
811	TC0100002751.mm.2	NM_010933 // Nppc // natriuretic peptide type C // 1 D|1 43.98 cM // 18159 /// ENSMUST0	Nppc	NM_010933	0.000208706	0.000669349	0.722107	-1.38484	Group 4 down vs Group 3	4.99168	34.9418	1
15192	TC1100002473.mm.2	NM_001284359 // Nprl3 // nitrogen permease regulator-like 3 // 11 A4|11 18.83 cM // 171	Nprl3	NM_001284359	0.000609152	0.0204189	1.25343	1.25343	Group 4 up vs Group 3	4.42051	30.9436	1
5981	TC0500001756.mm.2	NM_016789 // Nptx2 // neuronal pentraxin 2 // 5 G2|5 84.58 cM // 53324 /// ENSMUST00000	Nptx2	NM_016789	0.0329445	0.0471796	0.829646	-1.20533	Group 4 down vs Group 3	2.39429	16.76	1
16770	TC1300000383.mm.2	NM_001163239 // Nqo2 // NAD(P)H dehydrogenase, quinone 2 // 13 14.01 cM|13 A4 // 18105	Nqo2	NM_001163239	1.25629e-09	0.000471429	1.41904	1.41904	Group 4 up vs Group 3	12.9268	90.4873	1
17929	TC1400001499.mm.2	NM_011584 // Nr1d2 // nuclear receptor subfamily 1, group D, member 2 // 14|14 A2 // 35	Nr1d2	NM_011584	0.00225623	0.00845326	1.20883	1.20883	Group 4 up vs Group 3	3.74206	26.1944	1
2542	TC0200004109.mm.2	NM_001177730 // Nr1h3 // nuclear receptor subfamily 1, group H, member 3 // 2 E1|2 50.5	Nr1h3	NM_001177730	0.0379895	0.0433909	1.25794	1.25794	Group 4 up vs Group 3	2.32285	16.2599	1
13671	TC1000001147.mm.2	NM_011629 // Nr2c1 // nuclear receptor subfamily 2, group C, member 1 // 10 C2|10 48.81	Nr2c1	NM_011629	0.107335	0.0153808	1.26861	1.26861	Group 4 up vs Group 3	1.7944	12.5608	1
13925	TC1000002067.mm.2	NM_152229 // Nr2e1 // nuclear receptor subfamily 2, group E, member 1 // 10 B2|10 22.89	Nr2e1	NM_152229	6.3048e-12	0.00371872	1.22868	1.22868	Group 4 up vs Group 3	17.6305	123.414	1
18711	TC1500001067.mm.2	NM_010444 // Nr4a1 // nuclear receptor subfamily 4, group A, member 1 // 15|15 F // 153	Nr4a1	NM_010444	0.000221196	0.0272214	1.31797	1.31797	Group 4 up vs Group 3	4.96027	34.7219	1
2303	TC0200003560.mm.2	NM_001139509 // Nr4a2 // nuclear receptor subfamily 4, group A, member 2 // 2 C1.1|2 31	Nr4a2	NM_001139509	0.000475713	0.00775925	1.39079	1.39079	Group 4 up vs Group 3	4.55096	31.8567	1
4183	TC0400000529.mm.2	NM_015743 // Nr4a3 // nuclear receptor subfamily 4, group A, member 3 // 4|4 B2 // 1812	Nr4a3	NM_015743	1.63392e-11	3.83466e-05	1.5326	1.5326	Group 4 up vs Group 3	16.7168	117.018	1
3360	TC0300001041.mm.2	NM_010937 // Nras // neuroblastoma ras oncogene // 3 F2.2|3 45.25 cM // 18176 /// ENSMU	Nras	NM_010937	0.00108932	0.000674311	0.689397	-1.45054	Group 4 down vs Group 3	4.11691	28.8184	1
21231	TC1800001139.mm.2	NM_001109988 // Nrep // neuronal regeneration related protein // 18|18 B1 // 27528 ///	Nrep	NM_001109988	1.18315e-15	2.6145e-07	1.47417	1.47417	Group 4 up vs Group 3	27.4683	192.278	1
19626	TC1600001500.mm.2	NM_146069 // Nrros // negative regulator of reactive oxygen species // 16|16 B2 // 2241	Nrros	NM_146069	0.000781849	0.0133957	0.799965	-1.25005	Group 4 down vs Group 3	4.28963	30.0274	1
20862	TC1700002724.mm.2	NM_020252 // Nrxn1 // neurexin I // 17|17 E5 // 18189 /// NM_177284 // Nrxn1 // neurexi	Nrxn1	NM_020252	5.26645e-07	0.000196167	1.21944	1.21944	Group 4 up vs Group 3	8.54077	59.7854	1
12347	TC0X00000668.mm.2	NM_010941 // Nsdhl // NAD(P) dependent steroid dehydrogenase-like // X A7.3|X 37.29 cM	Nsdhl	NM_010941	4.58935e-08	4.59064e-06	1.40749	1.40749	Group 4 up vs Group 3	10.2025	71.4177	1
9623	TC0700004258.mm.2	NM_026330 // Nsmce1 // non-SMC element 1 homolog (S. cerevisiae) // 7|7 F3 // 67711 ///	Nsmce1	NM_026330	2.51046e-06	0.00208983	0.753068	-1.3279	Group 4 down vs Group 3	7.54748	52.8324	1
17467	TC1300002766.mm.2	NM_145354 // Nsun2 // NOL1/NOP2/Sun domain family member 2 // 13 C1|13 35.55 cM // 2811	Nsun2	NM_145354	0.0180244	0.0121393	0.775679	-1.28919	Group 4 down vs Group 3	2.69575	18.8702	1
5904	TC0500001582.mm.2	NM_145414 // Nsun5 // NOL1/NOP2/Sun domain family, member 5 // 5|5 G2 // 100609 /// ENS	Nsun5	NM_145414	0.00169201	0.000574694	0.773014	-1.29364	Group 4 down vs Group 3	3.88953	27.2267	1
4415	TC0400001392.mm.2	NM_001085502 // Nt5c1a // 5-nucleotidase, cytosolic IA // 4|4 D2.2 // 230718 /// ENSMUS	Nt5c1a	NM_001085502	0.00582604	0.000873023	1.38669	1.38669	Group 4 up vs Group 3	3.26122	22.8285	1
15706	TC1100003771.mm.2	NM_001102650 // Nt5c3b // 5-nucleotidase, cytosolic IIIB // 11|11 D // 68106 /// NM_026	Nt5c3b	NM_001102650	5.27995e-12	7.64588e-08	1.40759	1.40759	Group 4 up vs Group 3	17.8042	124.63	1
17576	TC1400000322.mm.2	NM_027289 // Nt5dc2 // 5-nucleotidase domain containing 2 // 14|14 B // 70021 /// ENSMU	Nt5dc2	NM_027289	2.12344e-13	2.2047e-06	0.694669	-1.43954	Group 4 down vs Group 3	21.1538	148.076	1
11317	TC0900001128.mm.2	NM_011851 // Nt5e // 5 nucleotidase, ecto // 9|9 E3.2 // 23959 /// ENSMUST00000034992 /	Nt5e	NM_011851	0.000164668	0.00502389	0.803717	-1.24422	Group 4 down vs Group 3	5.12028	35.8419	1
11619	TC0900001954.mm.2	NM_172290 // Ntm // neurotrimin // 9|9 A4 // 235106 /// ENSMUST00000075069 // Ntm // ne	Ntm	NM_172290	2.65105e-08	5.60857e-08	1.34152	1.34152	Group 4 up vs Group 3	10.596	74.1721	1
2212	TC0200003245.mm.2	NM_133500 // Ntng2 // netrin G2 // 2 B|2 19.57 cM // 171171 /// NM_133501 // Ntng2 // n	Ntng2	NM_133500	0.047735	0.00177002	0.818738	-1.22139	Group 4 down vs Group 3	2.20801	15.4561	1
10377	TC0800001566.mm.2	NM_025636 // Ntpcr // nucleoside-triphosphatase, cancer-related // 8|8 E2 // 66566 ///	Ntpcr	NM_025636	0.0243938	0.00851535	1.21415	1.21415	Group 4 up vs Group 3	2.54462	17.8123	1
15986	TC1200000130.mm.2	NM_008747 // Ntsr2 // neurotensin receptor 2 // 12 A1.1|12 7.98 cM // 18217 /// ENSMUST	Ntsr2	NM_008747	2.26309e-13	4.04766e-08	1.40113	1.40113	Group 4 up vs Group 3	21.0835	147.585	1
5454	TC0500000221.mm.2	NM_016736 // Nub1 // negative regulator of ubiquitin-like proteins 1 // 5|5 A3 // 53312	Nub1	NM_016736	5.74787e-12	2.00554e-09	0.764993	-1.3072	Group 4 down vs Group 3	17.7209	124.047	1
9213	TC0700003009.mm.2	NM_001163662 // Nucb1 // nucleobindin 1 // 7|7 B4 // 18220 /// NM_008749 // Nucb1 // nu	Nucb1	NM_001163662	0.00201345	0.0166887	0.833174	-1.20023	Group 4 down vs Group 3	3.8003	26.6021	1
8550	TC0700001684.mm.2	NM_001130479 // Nucb2 // nucleobindin 2 // 7|7 F1 // 53322 /// ENSMUST00000032895 // Nu	Nucb2	NM_001130479	2.06235e-10	2.50269e-07	0.68843	-1.45258	Group 4 down vs Group 3	14.4322	101.025	1
20785	TC1700002361.mm.2	NM_026497 // Nudt12 // nudix (nucleoside diphosphate linked moiety X)-type motif 12 //	Nudt12	NM_026497	3.37856e-05	0.0188616	1.27915	1.27915	Group 4 up vs Group 3	6.00259	42.0181	1
21840	TC1900001029.mm.2	NM_026675 // Nudt22 // nudix (nucleoside diphosphate linked moiety X)-type motif 22 //	Nudt22	NM_026675	9.6391e-06	9.15362e-05	0.671933	-1.48824	Group 4 down vs Group 3	6.73195	47.1237	1
3586	TC0300001871.mm.2	NM_153561 // Nudt6 // nudix (nucleoside diphosphate linked moiety X)-type motif 6 // 3|	Nudt6	NM_153561	1.93039e-29	9.70899e-18	0.461586	-2.16645	Group 4 down vs Group 3	108.124	756.868	1
8412	TC0700001444.mm.2	NM_133947 // Numa1 // nuclear mitotic apparatus protein 1 // 7|7 E3 // 101706 /// ENSMU	Numa1	NM_133947	0.0752045	0.0167456	0.828293	-1.2073	Group 4 down vs Group 3	1.97753	13.8427	1
16490	TC1200002053.mm.2	NM_001136075 // Numb // numb gene homolog (Drosophila) // 12|12 D3 // 18222 /// NM_0012	Numb	NM_001136075	7.516e-05	0.0130111	1.21682	1.21682	Group 4 up vs Group 3	5.55206	38.8644	1
2998	TC0200005476.mm.2	NM_001190179 // Nup35 // nucleoporin 35 // 2|2 C3 // 69482 /// NM_027091 // Nup35 // nu	Nup35	NM_001190179	4.23866e-07	8.7308e-05	1.49464	1.49464	Group 4 up vs Group 3	8.68304	60.7813	1
6279	TC0500002758.mm.2	NM_183392 // Nup54 // nucleoporin 54 // 5|5 E3 // 269113 /// ENSMUST00000038514 // Nup5	Nup54	NM_183392	0.000538001	0.0444237	0.814235	-1.22815	Group 4 down vs Group 3	4.48594	31.4016	1
15422	TC1100003117.mm.2	NM_001083331 // Nup88 // nucleoporin 88 // 11 B4|11 43.21 cM // 19069 /// NM_001276406	Nup88	NM_001083331	0.00746136	0.00569304	0.786837	-1.27091	Group 4 down vs Group 3	3.1369	21.9583	1
9637	TC0700004288.mm.2	NM_019738 // Nupr1 // nuclear protein transcription regulator 1 // 7|7 F4 // 56312 ///	Nupr1	NM_019738	6.66271e-08	4.48617e-05	0.465254	-2.14936	Group 4 down vs Group 3	9.9395	69.5765	1
1708	TC0200001776.mm.2	NM_001042652 // Nusap1 // nucleolar and spindle associated protein 1 // 2|2 E5 // 10890	Nusap1	NM_001042652	0.00561302	0.00127663	0.772173	-1.29505	Group 4 down vs Group 3	3.27997	22.9598	1
10119	TC0800000831.mm.2	NM_176940 // Nwd1 // NACHT and WD repeat domain containing 1 // 8|8 B3.3 // 319555 ///	Nwd1	NM_176940	1.22606e-16	3.82697e-09	1.87498	1.87498	Group 4 up vs Group 3	30.6273	214.391	1
11700	TC0900002128.mm.2	NM_178644 // Oaf // OAF homolog (Drosophila) // 9 A5.1|9 24.24 cM // 102644 /// ENSMUST	Oaf	NM_178644	0.00750032	0.0101082	0.809768	-1.23492	Group 4 down vs Group 3	3.13428	21.94	1
5819	TC0500001349.mm.2	NM_001083925 // Oas1b // 2-5 oligoadenylate synthetase 1B // 5 F|5 60.64 cM // 23961 //	Oas1b	NM_001083925	0.00159386	0.0110646	0.754719	-1.325	Group 4 down vs Group 3	3.92026	27.4418	1
6428	TC0500003180.mm.2	NM_011852 // Oas1g // 2-5 oligoadenylate synthetase 1G // 5 F|5 60.65 cM // 23960 /// E	Oas1g	NM_011852	6.04905e-06	0.00380305	0.745419	-1.34153	Group 4 down vs Group 3	7.01036	49.0725	1
5786	TC0500001240.mm.2	NM_145209 // Oasl1 // 2-5 oligoadenylate synthetase-like 1 // 5|5 F // 231655 /// ENSMU	Oasl1	NM_145209	3.89613e-05	0.010161	0.749373	-1.33445	Group 4 down vs Group 3	5.92148	41.4504	1
5785	TC0500001239.mm.2	NM_011854 // Oasl2 // 2-5 oligoadenylate synthetase-like 2 // 5|5 F // 23962 /// ENSMUS	Oasl2	NM_011854	3.55988e-08	0.000741719	0.695383	-1.43806	Group 4 down vs Group 3	10.3837	72.686	1
3777	TC0300002443.mm.2	NM_016901 // Oaz3 // ornithine decarboxylase antizyme 3 // 3|3 F2 // 53814 /// OTTMUST0	Oaz3	NM_016901	0.0386208	0.00799685	1.23842	1.23842	Group 4 up vs Group 3	2.31457	16.202	1
15991	TC1200000142.mm.2	NM_013614 // Odc1 // ornithine decarboxylase, structural 1 // 12 A1.1|12 8.11 cM // 182	Odc1	NM_013614	2.05781e-11	0.000656921	0.735498	-1.35962	Group 4 down vs Group 3	16.5002	115.501	1
1328	TC0200000515.mm.2	NM_001113213 // Odf2 // outer dense fiber of sperm tails 2 // 2 B|2 20.79 cM // 18286 /	Odf2	NM_001113213	2.64957e-05	0.00182635	0.739486	-1.35229	Group 4 down vs Group 3	6.14172	42.992	1
5852	TC0500001436.mm.2	NM_025671 // Ogfod2 // 2-oxoglutarate and iron-dependent oxygenase domain containing 2	Ogfod2	NM_025671	0.10897	0.0105687	1.24622	1.24622	Group 4 up vs Group 3	1.78654	12.5058	1
2076	TC0200002796.mm.2	NM_031373 // Ogfr // opioid growth factor receptor // 2|2 H4 // 72075 /// ENSMUST000000	Ogfr	NM_031373	1.01149e-09	0.00213439	0.751878	-1.33	Group 4 down vs Group 3	13.1022	91.7155	1
16821	TC1300000569.mm.2	NM_008760 // Ogn // osteoglycin // 13|13 A5 // 18295 /// ENSMUST00000021822 // Ogn // o	Ogn	NM_008760	2.25299e-07	0.00660846	1.74986	1.74986	Group 4 up vs Group 3	9.10323	63.7226	1
12437	TC0X00000981.mm.2	NM_139144 // Ogt // O-linked N-acetylglucosamine (GlcNAc) transferase (UDP-N-acetylgluc	Ogt	NM_139144	0.000116044	0.00145433	1.21768	1.21768	Group 4 up vs Group 3	5.31174	37.1822	1
2647	TC0200004440.mm.2	NM_001042653 // Oip5 // Opa interacting protein 5 // 2|2 E5 // 70645 /// BC115883 // Oi	Oip5	NM_001042653	0.000377	0.000275275	0.684255	-1.46144	Group 4 down vs Group 3	4.6744	32.7208	1
8503	TC0700001580.mm.2	NM_172907 // Olfml1 // olfactomedin-like 1 // 7|7 E3 // 244198 /// ENSMUST00000120990 /	Olfml1	NM_172907	6.27422e-07	8.40681e-06	1.56665	1.56665	Group 4 up vs Group 3	8.42679	58.9875	1
3846	TC0300002629.mm.2	NM_133859 // Olfml3 // olfactomedin-like 3 // 3|3 F2.2 // 99543 /// ENSMUST00000029440	Olfml3	NM_133859	1.56716e-12	0.000104427	1.64425	1.64425	Group 4 up vs Group 3	19.0244	133.171	1
2610	TC0200004335.mm.2	NM_001011787 // Olfr1307 // olfactory receptor 1307 // 2|2 E3 // 257956 /// ENSMUST0000	Olfr1307	NM_001011787	0.00939126	0.00146253	1.20306	1.20306	Group 4 up vs Group 3	3.02159	21.1511	1
15260	TC1100002714.mm.2	NM_207253 // Olfr1371 // olfactory receptor 1371 // 11|11 B1.3 // 276865 /// ENSMUST000	Olfr1371	NM_207253	0.00489848	0.00117486	1.24509	1.24509	Group 4 up vs Group 3	3.34859	23.4401	1
19182	TC1600000013.mm.2	NM_008762 // Olfr15 // olfactory receptor 15 // 16|16 A1 // 18312 /// ENSMUST0000008091	Olfr15	NM_008762	0.00031258	3.54335e-05	1.29084	1.29084	Group 4 up vs Group 3	4.77441	33.4208	1
19179	TC1500002353.mm.2	NM_001011780 // Olfr287 // olfactory receptor 287 // 15|15 F1 // 634104 /// ENSMUST0000	Olfr287	NM_001011780	1.02958e-12	1.01232e-08	1.97095	1.97095	Group 4 up vs Group 3	19.4592	136.214	1
19178	TC1500002352.mm.2	NM_001011733 // Olfr288 // olfactory receptor 288 // 15|15 F1 // 545140 /// ENSMUST0000	Olfr288	NM_001011733	6.55047e-11	1.58123e-07	1.92128	1.92128	Group 4 up vs Group 3	15.4397	108.078	1
14538	TC1100000700.mm.2	NM_001011818 // Olfr316 // olfactory receptor 316 // 11|11 B1.3 // 258064 /// BC150858	Olfr316	NM_001011818	0.00341687	0.000769187	1.27235	1.27235	Group 4 up vs Group 3	3.53078	24.7154	1
15305	TC1100002832.mm.2	NM_146501 // Olfr318 // olfactory receptor 318 // 11|11 B1 // 258494 /// BC137758 // Ol	Olfr318	NM_146501	0.000717443	5.605e-05	1.24695	1.24695	Group 4 up vs Group 3	4.33462	30.3423	1
1385	TC0200000666.mm.2	NM_146943 // Olfr347 // olfactory receptor 347 // 2|2 C1 // 258945 /// ENSMUST000000787	Olfr347	NM_146943	0.0987465	0.00194181	1.21786	1.21786	Group 4 up vs Group 3	1.83762	12.8633	1
11066	TC0900000415.mm.2	NM_146787 // Olfr920 // olfactory receptor 920 // 9|9 A5 // 258783 /// ENSMUST000000747	Olfr920	NM_146787	1.19355e-08	0.00627422	0.770271	-1.29824	Group 4 down vs Group 3	11.1819	78.2732	1
19454	TC1600000999.mm.2	NM_016968 // Olig1 // oligodendrocyte transcription factor 1 // 16|16 C3.3 // 50914 ///	Olig1	NM_016968	3.1395e-12	6.62901e-07	1.55377	1.55377	Group 4 up vs Group 3	18.3199	128.239	1
4302	TC0400001070.mm.2	NM_025909 // Oma1 // OMA1 homolog, zinc metallopeptidase (S. cerevisiae) // 4|4 C6 // 6	Oma1	NM_025909	7.38251e-05	0.000174586	1.5544	1.5544	Group 4 up vs Group 3	5.56204	38.9343	1
22008	TC1900001503.mm.2	NM_153520 // Opalin // oligodendrocytic myelin paranodal and inner loop protein // 19|1	Opalin	NM_153520	4.33005e-17	5.87595e-09	1.98952	1.98952	Group 4 up vs Group 3	32.1683	225.178	1
13323	TC1000000039.mm.2	NM_001039652 // Oprm1 // opioid receptor, mu 1 // 10 1.85 cM|10 A2 // 18390 /// ENSMUST	Oprm1	NM_001039652	8.91811e-06	0.00144369	1.28401	1.28401	Group 4 up vs Group 3	6.77812	47.4468	1
6061	TC0500002037.mm.2	NM_011959 // Orc5 // origin recognition complex, subunit 5 // 5|5 A3 // 26429 /// NR_00	Orc5	NM_011959	0.0769747	0.0372694	0.813514	-1.22923	Group 4 down vs Group 3	1.96564	13.7595	1
4224	TC0400000718.mm.2	NM_008768 // Orm1 // orosomucoid 1 // 4 B3|4 33.96 cM // 18405 /// ENSMUST00000030044 /	Orm1	NM_008768	0.0133747	0.0353079	0.786905	-1.2708	Group 4 down vs Group 3	2.84476	19.9133	1
8750	TC0700002131.mm.2	NM_175632 // Oscar // osteoclast associated receptor // 7|7 A1 // 232790 /// ENSMUST000	Oscar	NM_175632	0.0923819	0.0432813	0.827977	-1.20776	Group 4 down vs Group 3	1.87201	13.1041	1
18105	TC1400001993.mm.2	NM_133676 // Osgep // O-sialoglycoprotein endopeptidase // 14|14 C1 // 66246 /// ENSMUS	Osgep	NM_133676	6.60346e-13	4.01696e-07	1.47242	1.47242	Group 4 up vs Group 3	19.9261	139.483	1
18751	TC1500001167.mm.2	NM_011019 // Osmr // oncostatin M receptor // 15 A1|15 3.3 cM // 18414 /// ENSMUST00000	Osmr	NM_011019	3.50916e-21	2.5365e-13	0.310043	-3.22536	Group 4 down vs Group 3	49.1679	344.176	1
16230	TC1200001028.mm.2	NM_001177841 // Otub2 // OTU domain, ubiquitin aldehyde binding 2 // 12|12 E // 68149 /	Otub2	NM_001177841	4.17714e-06	1.26642e-06	1.45443	1.45443	Group 4 up vs Group 3	7.23463	50.6424	1
4026	TC0300003222.mm.2	NM_007696 // Ovgp1 // oviductal glycoprotein 1 // 3|3 F3 // 12659 /// ENSMUST0000000057	Ovgp1	NM_007696	6.37679e-09	7.73979e-05	0.703112	-1.42225	Group 4 down vs Group 3	11.6538	81.5766	1
17697	TC1400000743.mm.2	NM_026936 // Oxa1l // oxidase assembly 1-like // 14|14 C2 // 69089 /// ENSMUST000000009	Oxa1l	NM_026936	0.00491885	0.000347529	0.793914	-1.25958	Group 4 down vs Group 3	3.3465	23.4255	1
18401	TC1500000008.mm.2	NM_024188 // Oxct1 // 3-oxoacid CoA transferase 1 // 15|15 A1 // 67041 /// ENSMUST00000	Oxct1	NM_024188	2.61454e-15	4.72053e-09	1.20501	1.20501	Group 4 up vs Group 3	26.4241	184.969	1
3627	TC0300002054.mm.2	NM_027571 // P2ry12 // purinergic receptor P2Y, G-protein coupled 12 // 3|3 D // 70839	P2ry12	NM_027571	8.19729e-33	4.0607e-21	5.42611	5.42611	Group 4 up vs Group 3	146.963	1028.74	1
3626	TC0300002053.mm.2	NM_028808 // P2ry13 // purinergic receptor P2Y, G-protein coupled 13 // 3|3 D // 74191	P2ry13	NM_028808	3.12617e-19	5.71968e-10	2.48011	2.48011	Group 4 up vs Group 3	40.329	282.303	1
9400	TC0700003831.mm.2	NM_008773 // P2ry2 // purinergic receptor P2Y, G-protein coupled 2 // 7|7 F1 // 18442 /	P2ry2	NM_008773	1.20937e-13	9.11122e-09	0.458515	-2.18096	Group 4 down vs Group 3	21.7821	152.475	1
13457	TC1000000531.mm.2	NM_011030 // P4ha1 // procollagen-proline, 2-oxoglutarate 4-dioxygenase (proline 4-hydr	P4ha1	NM_011030	5.58017e-07	4.04193e-05	1.49171	1.49171	Group 4 up vs Group 3	8.50302	59.5212	1
15888	TC1100004215.mm.2	NM_011032 // P4hb // prolyl 4-hydroxylase, beta polypeptide // 11 84.27 cM|11 D-E // 18	P4hb	NM_011032	7.91626e-13	1.41349e-09	0.813076	-1.2299	Group 4 down vs Group 3	19.7346	138.142	1
14264	TC1000003152.mm.2	NM_011119 // Pa2g4 // proliferation-associated 2G4 // 10|10 D3 // 18813 /// ENSMUST0000	Pa2g4	NM_011119	1.46386e-05	0.0010075	0.818725	-1.22141	Group 4 down vs Group 3	6.48578	45.4004	1
20385	TC1700001439.mm.2	NM_027032 // Pacrg // PARK2 co-regulated // 17 7.8 cM|17 A2 // 69310 /// ENSMUST0000004	Pacrg	NM_027032	1.08343e-20	9.1058e-14	2.16123	2.16123	Group 4 up vs Group 3	46.8088	327.662	1
16297	TC1200001277.mm.2	NM_001081170 // Pacs2 // phosphofurin acidic cluster sorting protein 2 // 12|12 F1 // 2	Pacs2	NM_001081170	1.37778e-14	4.16509e-08	1.34927	1.34927	Group 4 up vs Group 3	24.3316	170.321	1
1609	TC0200001374.mm.2	NM_001289677 // Pacsin3 // protein kinase C and casein kinase substrate in neurons 3 //	Pacsin3	NM_001289677	0.045006	0.027904	1.24051	1.24051	Group 4 up vs Group 3	2.23766	15.6636	1
4551	TC0400001770.mm.2	NM_008812 // Padi2 // peptidyl arginine deiminase, type II // 4 73.01 cM|4 E1 // 18600	Padi2	NM_008812	2.41064e-24	4.10287e-15	4.28389	4.28389	Group 4 up vs Group 3	67.0247	469.173	1
8065	TC0700000498.mm.2	NM_019458 // Paf1 // Paf1, RNA polymerase II associated factor, homolog (S. cerevisiae)	Paf1	NM_019458	0.00368072	0.000297626	0.711793	-1.4049	Group 4 down vs Group 3	3.49307	24.4515	1
9016	TC0700002629.mm.2	NM_008776 // Pafah1b3 // platelet-activating factor acetylhydrolase, isoform 1b, subuni	Pafah1b3	NM_008776	1.3935e-09	1.93297e-06	1.47436	1.47436	Group 4 up vs Group 3	12.8433	89.9031	1
7473	TC0600002584.mm.2	NM_146169 // Paip2b // poly(A) binding protein interacting protein 2B // 6|6 C3 // 2321	Paip2b	NM_146169	0.00286781	0.00747846	0.809394	-1.23549	Group 4 down vs Group 3	3.61976	25.3383	1
10549	TC0800002300.mm.2	NM_001081390 // Palld // palladin, cytoskeletal associated protein // 8|8 B3.3 // 72333	Palld	NM_001081390	0.13462	0.0449485	0.713681	-1.40119	Group 4 down vs Group 3	1.6759	11.7313	1
13775	TC1000001597.mm.2	NM_001252326 // Pan2 // PAN2 polyA specific ribonuclease subunit homolog (S. cerevisiae	Pan2	NM_001252326	0.0201362	0.0111267	0.815326	-1.2265	Group 4 down vs Group 3	2.64043	18.483	1
21984	TC1900001428.mm.2	NM_001114339 // Pank1 // pantothenate kinase 1 // 19|19 G1-G3 // 75735 /// NM_023792 //	Pank1	NM_001114339	5.66189e-11	7.07908e-06	1.28957	1.28957	Group 4 up vs Group 3	15.5708	108.996	1
4229	TC0400000736.mm.2	NM_021362 // Pappa // pregnancy-associated plasma protein A // 4 C1|4 34.14 cM // 18491	Pappa	NM_021362	1.92465e-09	1.56862e-06	0.498355	-2.0066	Group 4 down vs Group 3	12.5853	88.0973	1
21617	TC1900000467.mm.2	NM_001201470 // Papss2 // 3-phosphoadenosine 5-phosphosulfate synthase 2 // 19 C1|19 27	Papss2	NM_001201470	4.77286e-16	1.34819e-07	1.9059	1.9059	Group 4 up vs Group 3	28.7018	200.913	1
20446	TC1700001602.mm.2	NM_023824 // Paqr4 // progestin and adipoQ receptor family member IV // 17|17 A3.3 // 7	Paqr4	NM_023824	3.58657e-09	4.58865e-06	1.38261	1.38261	Group 4 up vs Group 3	12.0963	84.6744	1
3205	TC0300000725.mm.2	NM_198410 // Paqr6 // progestin and adipoQ receptor family member VI // 3|3 F1 // 68957	Paqr6	NM_198410	1.06065e-10	6.2325e-06	1.54051	1.54051	Group 4 up vs Group 3	15.0113	105.079	1
4505	TC0400001641.mm.2	NM_001285845 // Paqr7 // progestin and adipoQ receptor family member VII // 4|4 D3 // 7	Paqr7	NM_001285845	0.000945913	0.00098651	1.36929	1.36929	Group 4 up vs Group 3	4.19026	29.3318	1
33	TC0100000129.mm.2	NM_028829 // Paqr8 // progestin and adipoQ receptor family member VIII // 1|1 A5 // 742	Paqr8	NM_028829	2.15464e-16	2.61257e-10	1.586	1.586	Group 4 up vs Group 3	29.8168	208.718	1
19575	TC1600001340.mm.2	NM_001005767 // Parl // presenilin associated, rhomboid-like // 16 A3|16 12.4 cM // 381	Parl	NM_001005767	8.05059e-07	0.000170785	0.811068	-1.23294	Group 4 down vs Group 3	8.26567	57.8597	1
19173	TC1500002347.mm.2	NM_001163575 // Parp10 // poly (ADP-ribose) polymerase family, member 10 // 15|15 D3 //	Parp10	NM_001163575	5.05498e-12	4.23401e-08	0.496606	-2.01367	Group 4 down vs Group 3	17.8471	124.929	1
7133	TC0600001481.mm.2	NM_181402 // Parp11 // poly (ADP-ribose) polymerase family, member 11 // 6|6 F3 // 1011	Parp11	NM_181402	0.0874288	0.0174122	0.777777	-1.28572	Group 4 down vs Group 3	1.90037	13.3026	1
7311	TC0600002114.mm.2	NM_172893 // Parp12 // poly (ADP-ribose) polymerase family, member 12 // 6|6 B1 // 2437	Parp12	NM_172893	1.09563e-21	7.16787e-14	0.334838	-2.98652	Group 4 down vs Group 3	51.7092	361.964	1
19640	TC1600001556.mm.2	NM_001039530 // Parp14 // poly (ADP-ribose) polymerase family, member 14 // 16|16 B3 //	Parp14	NM_001039530	1.18344e-08	2.09416e-05	0.679499	-1.47167	Group 4 down vs Group 3	11.1882	78.3176	1
11972	TC0900003011.mm.2	NM_145619 // Parp3 // poly (ADP-ribose) polymerase family, member 3 // 9|9 F1 // 235587	Parp3	NM_145619	9.78621e-15	4.18058e-07	0.563501	-1.77462	Group 4 down vs Group 3	24.7519	173.264	1
19345	TC1600000500.mm.2	NM_030253 // Parp9 // poly (ADP-ribose) polymerase family, member 9 // 16|16 B3 // 8028	Parp9	NM_030253	7.23959e-06	0.0151935	0.821506	-1.21728	Group 4 down vs Group 3	6.90251	48.3176	1
17779	TC1400000940.mm.2	NM_023209 // Pbk // PDZ binding kinase // 14 D1|14 34.36 cM // 52033 /// ENSMUST0000002	Pbk	NM_023209	0.00889975	0.0330024	1.22928	1.22928	Group 4 up vs Group 3	3.04851	21.3396	1
20884	TC1700002784.mm.2	NM_017463 // Pbx2 // pre B cell leukemia homeobox 2 // 17|17 B1 // 18515 /// ENSMUST000	Pbx2	NM_017463	0.00105077	0.00411076	1.27342	1.27342	Group 4 up vs Group 3	4.13561	28.9493	1
14017	TC1000002408.mm.2	NM_021568 // Pcbp3 // poly(rC) binding protein 3 // 10|10 B5.1-B5.3 // 59093 /// ENSMUS	Pcbp3	NM_021568	0.000984564	0.00103961	0.788428	-1.26835	Group 4 down vs Group 3	4.16943	29.186	1
18666	TC1500000960.mm.2	NM_172293 // Pced1b // PC-esterase domain containing 1B // 15|15 F1 // 239647 /// ENSMU	Pced1b	NM_172293	0.0025246	0.0206795	0.769545	-1.29947	Group 4 down vs Group 3	3.68469	25.7928	1
8285	TC0700000988.mm.2	NM_011048 // Pcsk6 // proprotein convertase subtilisin/kexin type 6 // 7 C|7 35.36 cM /	Pcsk6	NM_011048	3.22582e-10	6.68616e-05	1.63838	1.63838	Group 4 up vs Group 3	14.0503	98.3523	1
11132	TC0900000546.mm.2	NM_001281934 // Pcsk7 // proprotein convertase subtilisin/kexin type 7 // 9 A5.2|9 25.3	Pcsk7	NM_001281934	0.0681287	0.0183593	0.776601	-1.28766	Group 4 down vs Group 3	2.02791	14.1954	1
19322	TC1600000443.mm.2	NM_001163159 // Pcyt1a // phosphate cytidylyltransferase 1, choline, alpha isoform // 1	Pcyt1a	NM_001163159	0.0513703	0.0377835	0.779336	-1.28314	Group 4 down vs Group 3	2.17099	15.1969	1
19878	TC1700000092.mm.2	NM_011866 // Pde10a // phosphodiesterase 10A // 17|17 A1 // 23984 /// ENSMUST0000002464	Pde10a	NM_011866	6.32099e-07	0.00191036	1.238	1.238	Group 4 up vs Group 3	8.42197	58.9538	1
17971	TC1400001624.mm.2	NM_178668 // Pde12 // phosphodiesterase 12 // 14|14 A3 // 211948 /// NR_106132 // Mir76	Pde12	NM_178668	0.0628898	0.0202252	1.20974	1.20974	Group 4 up vs Group 3	2.06858	14.4801	1
4298	TC0400001047.mm.2	NM_001177980 // Pde4b // phosphodiesterase 4B, cAMP specific // 4 C6|4 46.99 cM // 1857	Pde4b	NM_001177980	2.0327e-22	8.75202e-12	0.517843	-1.93109	Group 4 down vs Group 3	55.5859	389.101	1
5739	TC0500001103.mm.2	NM_008806 // Pde6b // phosphodiesterase 6B, cGMP, rod receptor, beta polypeptide // 5 F	Pde6b	NM_008806	0.0205879	0.0092615	0.828387	-1.20717	Group 4 down vs Group 3	2.62935	18.4054	1
8326	TC0700001169.mm.2	NM_008803 // Pde8a // phosphodiesterase 8A // 7|7 D3 // 18584 /// ENSMUST00000026672 //	Pde8a	NM_008803	2.98607e-17	1.12772e-08	1.86301	1.86301	Group 4 up vs Group 3	32.733	229.131	1
7349	TC0600002212.mm.2	NM_009787 // Pdia4 // protein disulfide isomerase associated 4 // 6 B2.3|6 22.94 cM //	Pdia4	NM_009787	0.000946454	0.00367314	1.27423	1.27423	Group 4 up vs Group 3	4.18997	29.3298	1
19638	TC1600001548.mm.2	NM_028295 // Pdia5 // protein disulfide isomerase associated 5 // 16|16 B3 // 72599 ///	Pdia5	NM_028295	0.00523802	0.00753381	1.24162	1.24162	Group 4 up vs Group 3	3.3148	23.2036	1
15989	TC1200000139.mm.2	NM_027959 // Pdia6 // protein disulfide isomerase associated 6 // 12|12 A1.1 // 71853 /	Pdia6	NM_027959	1.32632e-07	0.000283809	1.40022	1.40022	Group 4 up vs Group 3	9.46261	66.2383	1
7234	TC0600001810.mm.2	NM_013743 // Pdk4 // pyruvate dehydrogenase kinase, isoenzyme 4 // 6 A1|6 2.06 cM // 27	Pdk4	NM_013743	1.71487e-05	0.00401073	0.748928	-1.33524	Group 4 down vs Group 3	6.39338	44.7536	1
22003	TC1900001484.mm.2	NM_016861 // Pdlim1 // PDZ and LIM domain 1 (elfin) // 19|19 D1 // 54132 /// ENSMUST000	Pdlim1	NM_016861	0.171588	0.0178978	0.761383	-1.3134	Group 4 down vs Group 3	1.54672	10.827	1
15276	TC1100002755.mm.2	NM_019417 // Pdlim4 // PDZ and LIM domain 4 // 11 B1.3|11 32.13 cM // 30794 /// ENSMUST	Pdlim4	NM_019417	0.000448812	0.0123837	0.773287	-1.29318	Group 4 down vs Group 3	4.58179	32.0725	1
5239	TC0400003917.mm.2	NM_010329 // Pdpn // podoplanin // 4|4 E1 // 14726 /// ENSMUST00000030317 // Pdpn // po	Pdpn	NM_010329	7.94818e-19	5.40088e-11	0.497499	-2.01005	Group 4 down vs Group 3	38.6687	270.681	1
12866	TC0X00002706.mm.2	NM_028303 // Pdzd11 // PDZ domain containing 11 // X|X C3 // 72621 /// ENSMUST000000158	Pdzd11	NM_028303	1.06385e-08	0.00108318	1.31291	1.31291	Group 4 up vs Group 3	11.2677	78.874	1
18768	TC1500001227.mm.2	NM_001081064 // Pdzd2 // PDZ domain containing 2 // 15|15 A2 // 68070 /// ENSMUST000000	Pdzd2	NM_001081064	0.0233048	0.0396361	0.730509	-1.36891	Group 4 down vs Group 3	2.56743	17.972	1
20784	TC1700002359.mm.2	NM_027001 // Pdzph1 // PDZ and pleckstrin homology domains 1 // 17|17 D // 69239 /// EN	Pdzph1	NM_027001	1.58299e-07	5.50546e-05	1.27498	1.27498	Group 4 up vs Group 3	9.34189	65.3932	1
1072	TC0100003563.mm.2	NM_011063 // Pea15a // phosphoprotein enriched in astrocytes 15A // 1 H3|1 79.54 cM //	Pea15a	NM_011063	1.12824e-16	2.72572e-10	1.25692	1.25692	Group 4 up vs Group 3	30.7482	215.238	1
15783	TC1100003932.mm.2	NM_001032378 // Pecam1 // platelet/endothelial cell adhesion molecule 1 // 11|11 E1 //	Pecam1	NM_001032378	0.0344614	0.0493015	0.822244	-1.21618	Group 4 down vs Group 3	2.37173	16.6021	1
4682	TC0400002139.mm.2	NM_001002927 // Penk // preproenkephalin // 4 A1|4 2.31 cM // 18619 /// ENSMUST00000070	Penk	NM_001002927	3.4042e-06	1.2401e-05	1.37755	1.37755	Group 4 up vs Group 3	7.35973	51.5181	1
21690	TC1900000661.mm.2	NM_153796 // Peo1 // progressive external ophthalmoplegia 1 (human) // 19 C3|19 38.19 c	Peo1	NM_153796	0.00118055	0.000449723	1.24191	1.24191	Group 4 up vs Group 3	4.07522	28.5265	1
14620	TC1100000900.mm.2	NM_001159367 // Per1 // period circadian clock 1 // 11|11 B // 18626 /// NM_011065 // P	Per1	NM_001159367	2.71261e-05	0.00100601	0.692156	-1.44476	Group 4 down vs Group 3	6.12821	42.8975	1
829	TC0100002801.mm.2	NM_011066 // Per2 // period circadian clock 2 // 1|1 C5 // 18627 /// ENSMUST00000069620	Per2	NM_011066	3.25558e-06	0.00609176	1.24503	1.24503	Group 4 up vs Group 3	7.38713	51.7099	1
4022	TC0300003217.mm.2	NM_001162387 // Pex11b // peroxisomal biogenesis factor 11 beta // 3|3 F2.1 // 18632 //	Pex11b	NM_001162387	0.00135328	0.0180173	0.819499	-1.22026	Group 4 down vs Group 3	4.00461	28.0322	1
20227	TC1700000901.mm.2	NM_145488 // Pex6 // peroxisomal biogenesis factor 6 // 17|17 C // 224824 /// ENSMUST00	Pex6	NM_145488	3.71843e-06	0.00059657	1.25398	1.25398	Group 4 up vs Group 3	7.30565	51.1395	1
2117	TC0200002961.mm.2	NM_001177752 // Pfkfb3 // 6-phosphofructo-2-kinase/fructose-2,6-biphosphatase 3 // 2|2	Pfkfb3	NM_001177752	1.14751e-13	4.0763e-06	0.622608	-1.60615	Group 4 down vs Group 3	21.8413	152.889	1
15124	TC1100002152.mm.2	NM_018870 // Pgam2 // phosphoglycerate mutase 2 // 11|11 A1 // 56012 /// ENSMUST0000002	Pgam2	NM_018870	0.000452738	0.0059516	1.25144	1.25144	Group 4 up vs Group 3	4.57717	32.0402	1
8415	TC0700001448.mm.2	NM_145583 // Pgap2 // post-GPI attachment to proteins 2 // 7|7 E3 // 233575 /// ENSMUST	Pgap2	NM_145583	0.0297329	0.00709713	1.32479	1.32479	Group 4 up vs Group 3	2.44565	17.1195	1
16505	TC1200002089.mm.2	NM_001271705 // Pgf // placental growth factor // 12 39.58 cM|12 D // 18654 /// NM_0088	Pgf	NM_001271705	1.82631e-12	8.47087e-07	0.603863	-1.65601	Group 4 down vs Group 3	18.8677	132.074	1
7925	TC0700000275.mm.2	NM_009402 // Pglyrp1 // peptidoglycan recognition protein 1 // 7|7 A3 // 21946 /// ENSM	Pglyrp1	NM_009402	1.71977e-33	5.81233e-23	0.269955	-3.70433	Group 4 down vs Group 3	156.216	1093.51	1
11905	TC0900002779.mm.2	NM_001163746 // Pgm3 // phosphoglucomutase 3 // 9 46.58 cM|9 E3.2 // 109785 /// NM_0283	Pgm3	NM_001163746	0.0154466	0.00740024	0.753783	-1.32664	Group 4 down vs Group 3	2.77282	19.4097	1
19968	TC1700000339.mm.2	NM_025954 // Pgp // phosphoglycolate phosphatase // 17|17 A3.3 // 67078 /// ENSMUST0000	Pgp	NM_025954	1.98514e-06	0.000513255	1.28239	1.28239	Group 4 up vs Group 3	7.69352	53.8546	1
10587	TC0800002400.mm.2	NM_023217 // Pgpep1 // pyroglutamyl-peptidase I // 8|8 C1 // 66522 /// ENSMUST000000701	Pgpep1	NM_023217	2.76669e-05	0.00357218	1.23992	1.23992	Group 4 up vs Group 3	6.11688	42.8182	1
2060	TC0200002757.mm.2	NM_001007154 // Phactr3 // phosphatase and actin regulator 3 // 2|2 H4 // 74189 /// NM_	Phactr3	NM_001007154	2.4727e-09	0.000119368	1.22828	1.22828	Group 4 up vs Group 3	12.3872	86.7103	1
5136	TC0400003670.mm.2	NM_001161797 // Phactr4 // phosphatase and actin regulator 4 // 4|4 D2.3 // 100169 ///	Phactr4	NM_001161797	1.78342e-10	1.58383e-07	0.606169	-1.6497	Group 4 down vs Group 3	14.5575	101.903	1
18199	TC1400002162.mm.2	NM_001164327 // Phf11b // PHD finger protein 11B // 14|14 C3 // 236451 /// ENSMUST00000	Phf11b	NM_001164327	5.85634e-10	1.93896e-05	0.653616	-1.52995	Group 4 down vs Group 3	13.5508	94.8553	1
18398	TC1400002869.mm.2	NM_199015 // Phf11d // PHD finger protein 11D // 14 C3|14 31.48 cM // 219132 /// ENSMUS	Phf11d	NM_199015	5.39439e-16	3.01115e-07	0.493501	-2.02634	Group 4 down vs Group 3	28.5331	199.731	1
14736	TC1100001136.mm.2	NM_174852 // Phf12 // PHD finger protein 12 // 11|11 B5 // 268448 /// ENSMUST0000004916	Phf12	NM_174852	0.176155	0.0389142	0.831365	-1.20284	Group 4 down vs Group 3	1.53256	10.7279	1
1932	TC0200002386.mm.2	NM_172674 // Phf20 // PHD finger protein 20 // 2|2 H1 // 228829 /// ENSMUST00000037401	Phf20	NM_172674	6.10313e-07	0.00645713	0.808084	-1.2375	Group 4 down vs Group 3	8.44474	59.1132	1
19014	TC1500001993.mm.2	NM_001081166 // Phf21b // PHD finger protein 21B // 15|15 E2 // 271305 /// NR_030731 //	Phf21b	NM_001081166	0.005943	0.0114901	1.22728	1.22728	Group 4 up vs Group 3	3.25122	22.7585	1
17985	TC1400001673.mm.2	NM_027949 // Phf7 // PHD finger protein 7 // 14|14 B // 71838 /// ENSMUST00000022459 //	Phf7	NM_027949	0.00118788	0.0198632	0.789152	-1.26718	Group 4 down vs Group 3	4.07201	28.5041	1
3822	TC0300002549.mm.2	NM_016966 // Phgdh // 3-phosphoglycerate dehydrogenase // 3|3 E1 // 236539 /// ENSMUST0	Phgdh	NM_016966	9.25518e-17	7.25299e-11	2.05957	2.05957	Group 4 up vs Group 3	31.0378	217.265	1
12592	TC0X00001634.mm.2	NM_001177878 // Phka2 // phosphorylase kinase alpha 2 // X F3-F4|X 73.95 cM // 110094 /	Phka2	NM_001177878	0.000303057	0.00616912	0.641548	-1.55873	Group 4 down vs Group 3	4.79096	33.5368	1
10180	TC0800000996.mm.2	NM_199446 // Phkb // phosphorylase kinase beta // 8 C3|8 41.61 cM // 102093 /// ENSMUST	Phkb	NM_199446	6.42881e-08	0.000397329	1.39053	1.39053	Group 4 up vs Group 3	9.96457	69.752	1
6483	TC0500003310.mm.2	NM_011079 // Phkg1 // phosphorylase kinase gamma 1 // 5 G1.3|5 68.26 cM // 18682 /// EN	Phkg1	NM_011079	5.1442e-08	0.000239373	1.46133	1.46133	Group 4 up vs Group 3	10.1216	70.8515	1
13709	TC1000001301.mm.2	NM_009344 // Phlda1 // pleckstrin homology-like domain, family A, member 1 // 10|10 D1	Phlda1	NM_009344	0.0021699	0.0173678	0.784433	-1.27481	Group 4 down vs Group 3	3.762	26.334	1
11716	TC0900002173.mm.2	NM_153537 // Phldb1 // pleckstrin homology-like domain, family B, member 1 // 9|9 A5.2	Phldb1	NM_153537	1.28143e-07	0.00117093	1.2956	1.2956	Group 4 up vs Group 3	9.48619	66.4033	1
3371	TC0300001070.mm.2	NM_001163467 // Phtf1 // putative homeodomain transcription factor 1 // 3|3 F2.2 // 186	Phtf1	NM_001163467	0.00136968	0.0161187	1.23207	1.23207	Group 4 up vs Group 3	3.99839	27.9887	1
2989	TC0200005467.mm.2	NM_001252568 // Phyhd1 // phytanoyl-CoA dioxygenase domain containing 1 // 2|2 B // 227	Phyhd1	NM_001252568	4.91373e-09	4.1921e-06	0.660595	-1.51379	Group 4 down vs Group 3	11.8531	82.9718	1
3860	TC0300002682.mm.2	NM_001200028 // Pifo // primary cilia formation // 3|3 F3 // 100503311 /// NM_029604 //	Pifo	NM_001200028	0.0848079	0.0455335	1.22744	1.22744	Group 4 up vs Group 3	1.916	13.412	1
12603	TC0X00001668.mm.2	NM_011081 // Piga // phosphatidylinositol glycan anchor biosynthesis, class A // X 76.4	Piga	NM_011081	2.3905e-05	0.014393	1.20075	1.20075	Group 4 up vs Group 3	6.20093	43.4065	1
20903	TC1700002804.mm.2	NM_011822 // Pigq // phosphatidylinositol glycan anchor biosynthesis, class Q // 17|17	Pigq	NM_011822	8.90209e-10	1.62257e-05	1.38469	1.38469	Group 4 up vs Group 3	13.2063	92.4439	1
19311	TC1600000424.mm.2	NM_172822 // Pigz // phosphatidylinositol glycan anchor biosynthesis, class Z // 16|16	Pigz	NM_172822	2.50811e-16	1.26445e-07	1.68283	1.68283	Group 4 up vs Group 3	29.6013	207.209	1
22011	TC1900001506.mm.2	NM_031376 // Pik3ap1 // phosphoinositide-3-kinase adaptor protein 1 // 19|19 D1 // 8349	Pik3ap1	NM_031376	2.44411e-18	2.17044e-09	0.443347	-2.25557	Group 4 down vs Group 3	36.7444	257.211	1
351	TC0100001201.mm.2	NM_001099276 // Pik3c2b // phosphoinositide-3-kinase, class 2, beta polypeptide // 1|1	Pik3c2b	NM_001099276	2.19864e-05	0.0465495	1.20513	1.20513	Group 4 up vs Group 3	6.24921	43.7445	1
16377	TC1200001605.mm.2	NM_001146200 // Pik3cg // phosphoinositide-3-kinase, catalytic, gamma polypeptide // 12	Pik3cg	NM_001146200	0.00966302	0.0183562	0.789223	-1.26707	Group 4 down vs Group 3	3.00731	21.0512	1
14328	TC1100000009.mm.2	NM_178149 // Pik3ip1 // phosphoinositide-3-kinase interacting protein 1 // 11|11 A1 //	Pik3ip1	NM_178149	4.48174e-06	0.000918147	0.81347	-1.2293	Group 4 down vs Group 3	7.19179	50.3425	1
14607	TC1100000872.mm.2	NM_177320 // Pik3r5 // phosphoinositide-3-kinase, regulatory subunit 5, p101 // 11|11 B	Pik3r5	NM_177320	2.64879e-07	0.00699078	0.786554	-1.27137	Group 4 down vs Group 3	8.99476	62.9633	1
14608	TC1100000873.mm.2	NM_001004435 // Pik3r6 // phosphoinositide-3-kinase, regulatory subunit 6 // 11|11 B3 /	Pik3r6	NM_001004435	0.0027233	0.0165548	0.815446	-1.22632	Group 4 down vs Group 3	3.64608	25.5226	1
6539	TC0500003463.mm.2	NM_153510 // Pilra // paired immunoglobin-like type 2 receptor alpha // 5|5 G2 // 23180	Pilra	NM_153510	7.13572e-20	2.88572e-12	0.16853	-5.93365	Group 4 down vs Group 3	43.0773	301.541	1
6540	TC0500003464.mm.2	NM_133209 // Pilrb1 // paired immunoglobin-like type 2 receptor beta 1 // 5|5 G2 // 170	Pilrb1	NM_133209	2.19851e-14	5.25906e-07	0.59516	-1.68022	Group 4 down vs Group 3	23.7659	166.361	1
6541	TC0500003465.mm.2	NM_001024932 // Pilrb2 // paired immunoglobin-like type 2 receptor beta 2 // 5|5 G2 //	Pilrb2	NM_001024932	1.23873e-08	7.06771e-05	0.68685	-1.45592	Group 4 down vs Group 3	11.1542	78.0797	1
20048	TC1700000505.mm.2	NM_008842 // Pim1 // proviral integration site 1 // 17 A3.3|17 15.38 cM // 18712 /// EN	Pim1	NM_008842	4.76317e-11	1.73062e-05	0.625333	-1.59915	Group 4 down vs Group 3	15.7271	110.09	1
12145	TC0X00000074.mm.2	NM_138606 // Pim2 // proviral integration site 2 // X A1.1|X 3.55 cM // 18715 /// ENSMU	Pim2	NM_138606	0.00114866	0.0136905	1.28139	1.28139	Group 4 up vs Group 3	4.08941	28.6258	1
18642	TC1500000854.mm.2	NM_145478 // Pim3 // proviral integration site 3 // 15|15 E3 // 223775 /// ENSMUST00000	Pim3	NM_145478	0.00799722	0.00516809	0.797167	-1.25444	Group 4 down vs Group 3	3.10211	21.7147	1
15488	TC1100003276.mm.2	NM_008952 // Pipox // pipecolic acid oxidase // 11 B5|11 46.74 cM // 19193 /// ENSMUST0	Pipox	NM_008952	1.32227e-06	0.0106336	1.32647	1.32647	Group 4 up vs Group 3	7.94898	55.6428	1
9805	TC0700004631.mm.2	NM_011095 // Pirb // paired Ig-like receptor B // 7 A1|7 2.14 cM // 18733 /// ENSMUST00	Pirb	NM_011095	2.1458e-13	1.35139e-08	0.349446	-2.86167	Group 4 down vs Group 3	21.1422	147.995	1
5185	TC0400003776.mm.2	NM_025411 // Pithd1 // PITH (C-terminal proteasome-interacting domain of thioredoxin-li	Pithd1	NM_025411	0.000149951	0.000575818	0.749034	-1.33505	Group 4 down vs Group 3	5.17131	36.1992	1
15790	TC1100003948.mm.2	NM_145823 // Pitpnc1 // phosphatidylinositol transfer protein, cytoplasmic 1 // 11|11 E	Pitpnc1	NM_145823	2.94688e-07	0.0230483	1.20028	1.20028	Group 4 up vs Group 3	8.92361	62.4653	1
22036	TC1900001556.mm.2	NM_181422 // Pkd2l1 // polycystic kidney disease 2-like 1 // 19 C3|19 36.91 cM // 32906	Pkd2l1	NM_181422	0.0234018	0.00416063	0.823152	-1.21484	Group 4 down vs Group 3	2.56536	17.9575	1
19020	TC1500002008.mm.2	NM_011105 // Pkdrej // polycystic kidney disease (polycystin) and REJ (sperm receptor f	Pkdrej	NM_011105	2.14612e-05	0.00292872	0.768164	-1.30181	Group 4 down vs Group 3	6.26319	43.8423	1
20058	TC1700000541.mm.2	NM_016670 // Pknox1 // Pbx/knotted 1 homeobox // 17 16.78 cM|17 B-C // 18771 /// NR_027	Pknox1	NM_016670	0.00599782	0.0240503	0.823587	-1.2142	Group 4 down vs Group 3	3.2466	22.7262	1
19658	TC1600001604.mm.2	NM_134102 // Pla1a // phospholipase A1 member A // 16 B4|16 26.83 cM // 85031 /// ENSMU	Pla1a	NM_134102	2.01206e-19	5.11134e-14	0.324545	-3.08123	Group 4 down vs Group 3	41.1332	287.932	1
21475	TC1900000141.mm.2	NM_139269 // Pla2g16 // phospholipase A2, group XVI // 19|19 A // 225845 /// ENSMUST000	Pla2g16	NM_139269	2.42902e-06	0.00256017	1.31173	1.31173	Group 4 up vs Group 3	7.56793	52.9755	1
14329	TC1100000014.mm.2	NM_172791 // Pla2g3 // phospholipase A2, group III // 11|11 A1 // 237625 /// ENSMUST000	Pla2g3	NM_172791	1.27989e-22	6.86938e-13	0.386526	-2.58715	Group 4 down vs Group 3	56.6934	396.854	1
959	TC0100003233.mm.2	NM_008869 // Pla2g4a // phospholipase A2, group IVA (cytosolic, calcium-dependent) // 1	Pla2g4a	NM_008869	0.22194	0.0405871	0.76849	-1.30125	Group 4 down vs Group 3	1.40629	9.84402	1
20204	TC1700000835.mm.2	NM_013737 // Pla2g7 // phospholipase A2, group VII (platelet-activating factor acetylhy	Pla2g7	NM_013737	1.942e-12	3.49602e-07	1.63498	1.63498	Group 4 up vs Group 3	18.8051	131.635	1
6307	TC0500002840.mm.2	NM_139198 // Plac8 // placenta-specific 8 // 5 48.49 cM|5 E3 // 231507 /// ENSMUST00000	Plac8	NM_139198	0.000346569	0.013914	0.775073	-1.2902	Group 4 down vs Group 3	4.71926	33.0348	1
9950	TC0800000286.mm.2	NM_008872 // Plat // plasminogen activator, tissue // 8 A2|8 11.42 cM // 18791 /// ENSM	Plat	NM_008872	8.73991e-22	9.37391e-14	0.501287	-1.99487	Group 4 down vs Group 3	52.2154	365.508	1
20082	TC1700000596.mm.2	NR_040470 // Platr17 // pluripotency associated transcript 17 // 17|17 B1 // 474160	Platr17	NR_040470	1.47888e-09	7.42628e-05	0.703402	-1.42166	Group 4 down vs Group 3	12.7956	89.569	1
1466	TC0200001043.mm.2	NR_037979 // Platr26 // pluripotency associated transcript 26 // 2|2 C2 // 381371	Platr26	NR_037979	0.0866118	0.0027486	1.23216	1.23216	Group 4 up vs Group 3	1.90519	13.3364	1
7999	TC0700000383.mm.2	NM_011113 // Plaur // plasminogen activator, urokinase receptor // 7|7 A3 // 18793 ///	Plaur	NM_011113	6.04955e-29	2.4757e-18	0.169047	-5.91552	Group 4 down vs Group 3	103.295	723.064	1
2638	TC0200004418.mm.2	NM_177568 // Plcb2 // phospholipase C, beta 2 // 2 E5|2 59.43 cM // 18796 /// ENSMUST00	Plcb2	NM_177568	0.0364709	0.00588021	1.22849	1.22849	Group 4 up vs Group 3	2.34332	16.4032	1
12050	TC0900003233.mm.2	NM_019676 // Plcd1 // phospholipase C, delta 1 // 9|9 F3 // 18799 /// ENSMUST0000001080	Plcd1	NM_019676	0.000183626	0.000225933	0.743398	-1.34517	Group 4 down vs Group 3	5.06104	35.4273	1
15756	TC1100003863.mm.2	NM_152813 // Plcd3 // phospholipase C, delta 3 // 11 E1|11 66.71 cM // 72469 /// ENSMUS	Plcd3	NM_152813	0.00155029	0.00393489	0.77336	-1.29306	Group 4 down vs Group 3	3.93453	27.5417	1
178	TC0100000637.mm.2	NM_001081456 // Plcd4 // phospholipase C, delta 4 // 1 C3|1 38.54 cM // 18802 /// NM_14	Plcd4	NM_001081456	0.00232466	0.0203757	1.28208	1.28208	Group 4 up vs Group 3	3.72679	26.0876	1
21646	TC1900000552.mm.2	NM_019588 // Plce1 // phospholipase C, epsilon 1 // 19|19 D1 // 74055 /// ENSMUST000001	Plce1	NM_019588	1.4299e-25	1.00257e-14	0.383047	-2.61065	Group 4 down vs Group 3	75.3526	527.468	1
5318	TC0400004133.mm.2	NM_001113360 // Plch2 // phospholipase C, eta 2 // 4|4 E2 // 269615 /// NM_175556 // Pl	Plch2	NM_001113360	0.00123157	0.00789987	1.30739	1.30739	Group 4 up vs Group 3	4.05332	28.3732	1
14656	TC1100000956.mm.2	NM_008876 // Pld2 // phospholipase D2 // 11 B3|11 42.99 cM // 18806 /// ENSMUST00000018	Pld2	NM_008876	3.96675e-05	0.026242	1.23089	1.23089	Group 4 up vs Group 3	5.91129	41.379	1
16293	TC1200001272.mm.2	NM_178911 // Pld4 // phospholipase D family, member 4 // 12|12 F1 // 104759 /// ENSMUST	Pld4	NM_178911	7.92169e-15	1.71725e-06	1.90788	1.90788	Group 4 up vs Group 3	25.0143	175.1	1
15153	TC1100002249.mm.2	NM_019549 // Plek // pleckstrin // 11 A2|11 9.41 cM // 56193 /// ENSMUST00000020321 //	Plek	NM_019549	1.0383e-13	1.73299e-07	0.452056	-2.21212	Group 4 down vs Group 3	21.9545	153.682	1
9396	TC0700003823.mm.2	NM_001163182 // Plekhb1 // pleckstrin homology domain containing, family B (evectins) m	Plekhb1	NM_001163182	1.98936e-07	5.57824e-05	1.23573	1.23573	Group 4 up vs Group 3	9.18705	64.3094	1
9151	TC0700002879.mm.2	NM_024413 // Plekhf1 // pleckstrin homology domain containing, family F (with FYVE doma	Plekhf1	NM_024413	1.17143e-12	0.000590866	0.750122	-1.33312	Group 4 down vs Group 3	19.3249	135.274	1
13313	TC1000000011.mm.2	NM_001033253 // Plekhg1 // pleckstrin homology domain containing, family G (with RhoGef	Plekhg1	NM_001033253	4.48963e-09	0.00161844	0.790381	-1.26521	Group 4 down vs Group 3	11.9226	83.458	1
16126	TC1200000682.mm.2	NM_153804 // Plekhg3 // pleckstrin homology domain containing, family G (with RhoGef do	Plekhg3	NM_153804	1.99318e-06	0.00790963	1.29081	1.29081	Group 4 up vs Group 3	7.69099	53.837	1
4622	TC0400002011.mm.2	NM_001285999 // Plekhg5 // pleckstrin homology domain containing, family G (with RhoGef	Plekhg5	NM_001285999	8.96035e-08	5.00516e-05	0.689612	-1.45009	Group 4 down vs Group 3	9.73287	68.1301	1
16132	TC1200000714.mm.2	NM_181073 // Plekhh1 // pleckstrin homology domain containing, family H (with MyTH4 dom	Plekhh1	NM_181073	1.97727e-11	0.000184275	1.35476	1.35476	Group 4 up vs Group 3	16.5376	115.763	1
20338	TC1700001262.mm.2	NM_177606 // Plekhh2 // pleckstrin homology domain containing, family H (with MyTH4 dom	Plekhh2	NM_177606	0.00125336	0.0195187	1.22281	1.22281	Group 4 up vs Group 3	4.04425	28.3097	1
4901	TC0400002980.mm.2	NM_007408 // Plin2 // perilipin 2 // 4 C4|4 40.69 cM // 11520 /// ENSMUST00000000466 //	Plin2	NM_007408	8.02932e-20	4.05587e-12	0.31006	-3.22518	Group 4 down vs Group 3	42.8522	299.966	1
20757	TC1700002321.mm.2	NM_025836 // Plin3 // perilipin 3 // 17|17 D // 66905 /// ENSMUST00000019726 // Plin3 /	Plin3	NM_025836	6.4645e-08	0.00968613	1.27527	1.27527	Group 4 up vs Group 3	9.96068	69.7248	1
20750	TC1700002313.mm.2	NM_020568 // Plin4 // perilipin 4 // 17|17 D // 57435 /// ENSMUST00000002908 // Plin4 /	Plin4	NM_020568	4.53264e-17	1.20754e-11	0.402388	-2.48516	Group 4 down vs Group 3	32.0993	224.695	1
10703	TC0800002730.mm.2	NM_026385 // Pllp // plasma membrane proteolipid // 8|8 C5 // 67801 /// ENSMUST00000034	Pllp	NM_026385	4.64632e-19	3.25822e-10	2.07386	2.07386	Group 4 up vs Group 3	39.617	277.319	1
5921	TC0500001615.mm.2	NM_011962 // Plod3 // procollagen-lysine, 2-oxoglutarate 5-dioxygenase 3 // 5 G2|5 76.0	Plod3	NM_011962	4.62504e-06	9.60046e-06	0.672634	-1.48669	Group 4 down vs Group 3	7.17267	50.2087	1
12527	TC0X00001338.mm.2	NM_011123 // Plp1 // proteolipid protein (myelin) 1 // X 59.1 cM|X F1-F2 // 18823 /// E	Plp1	NM_011123	2.12426e-11	1.13224e-06	1.38474	1.38474	Group 4 up vs Group 3	16.4705	115.293	1
12627	TC0X00001780.mm.2	NM_019755 // Plp2 // proteolipid protein 2 // X 3.45 cM|X A2-A3.1 // 18824 /// BC083078	Plp2	NM_019755	0.00344612	0.000652817	0.624129	-1.60223	Group 4 down vs Group 3	3.52645	24.6852	1
4306	TC0400001091.mm.2	NM_080555 // Plpp3 // phospholipid phosphatase 3 // 4 C6|4 49.18 cM // 67916 /// ENSMUS	Plpp3	NM_080555	3.24535e-13	4.20961e-06	1.29394	1.29394	Group 4 up vs Group 3	20.6888	144.822	1
8639	TC0700001896.mm.2	NM_001080963 // Plpp4 // phospholipid phosphatase 4 // 7|7 F3 // 381925 /// ENSMUST0000	Plpp4	NM_001080963	1.11205e-05	0.000451063	0.659934	-1.5153	Group 4 down vs Group 3	6.64735	46.5315	1
4189	TC0400000543.mm.2	NM_178756 // Plppr1 // phospholipid phosphatase related 1 // 4|4 B1 // 272031 /// ENSMU	Plppr1	NM_178756	0.00131954	0.00118023	1.30945	1.30945	Group 4 up vs Group 3	4.01765	28.1235	1
11923	TC0900002870.mm.2	NM_001033210 // Pls1 // plastin 1 (I-isoform) // 9|9 E3.3 // 102502 /// ENSMUST00000093	Pls1	NM_001033210	0.00203875	0.0261041	1.2526	1.2526	Group 4 up vs Group 3	3.79391	26.5573	1
2887	TC0200005136.mm.2	NM_011125 // Pltp // phospholipid transfer protein // 2 H3|2 85.27 cM // 18830 /// ENSM	Pltp	NM_011125	2.37653e-13	3.78968e-08	1.74441	1.74441	Group 4 up vs Group 3	21.0296	147.208	1
1237	TC0200000274.mm.2	NM_026162 // Plxdc2 // plexin domain containing 2 // 2|2 A2-A3 // 67448 /// ENSMUST0000	Plxdc2	NM_026162	5.8141e-11	3.42268e-06	1.26135	1.26135	Group 4 up vs Group 3	15.5469	108.828	1
12374	TC0X00000712.mm.2	NM_008883 // Plxna3 // plexin A3 // X 38.0 cM|X B-C1 // 18846 /// ENSMUST00000004326 //	Plxna3	NM_008883	7.94494e-05	0.000452087	1.38856	1.38856	Group 4 up vs Group 3	5.52118	38.6483	1
11430	TC0900001434.mm.2	NM_172775 // Plxnb1 // plexin B1 // 9|9 F2 // 235611 /// ENSMUST00000072093 // Plxnb1 /	Plxnb1	NM_172775	0.00179767	0.0434831	1.29749	1.29749	Group 4 up vs Group 3	3.85842	27.0089	1
12362	TC0X00000693.mm.2	NM_019587 // Plxnb3 // plexin B3 // X|X A7.3 // 140571 /// ENSMUST00000002079 // Plxnb3	Plxnb3	NM_019587	4.69983e-10	2.37629e-06	1.76353	1.76353	Group 4 up vs Group 3	13.7338	96.1367	1
7581	TC0600002965.mm.2	NM_026376 // Plxnd1 // plexin D1 // 6|6 E3 // 67784 /// ENSMUST00000015511 // Plxnd1 //	Plxnd1	NM_026376	2.06044e-05	0.000721833	0.754081	-1.32612	Group 4 down vs Group 3	6.28677	44.0074	1
10289	TC0800001296.mm.2	NM_019938 // Pmfbp1 // polyamine modulated factor 1 binding protein 1 // 8 D3|8 57.05 c	Pmfbp1	NM_019938	0.0387198	0.00240511	1.24715	1.24715	Group 4 up vs Group 3	2.31329	16.193	1
19198	TC1600000092.mm.2	NM_016881 // Pmm2 // phosphomannomutase 2 // 16|16 A1 // 54128 /// ENSMUST00000023396 /	Pmm2	NM_016881	0.121266	0.0111655	0.781186	-1.2801	Group 4 down vs Group 3	1.73078	12.1154	1
16076	TC1200000500.mm.2	NM_008891 // Pnn // pinin // 12 C1|12 26.0 cM // 18949 /// ENSMUST00000021381 // Pnn //	Pnn	NM_008891	0.0054536	0.00141434	0.761878	-1.31255	Group 4 down vs Group 3	3.29448	23.0613	1
17676	TC1400000574.mm.2	NM_013632 // Pnp // purine-nucleoside phosphorylase // 14 26.31 cM|14 B-C1 // 18950 ///	Pnp	NM_013632	3.32076e-15	1.52647e-08	0.524288	-1.90735	Group 4 down vs Group 3	26.1151	182.806	1
17677	TC1400000575.mm.2	NM_001123371 // Pnp2 // purine-nucleoside phosphorylase 2 // 14|14 C1 // 667034 /// ENS	Pnp2	NM_001123371	1.85323e-06	0.00159599	0.716279	-1.3961	Group 4 down vs Group 3	7.7365	54.1555	1
8716	TC0700002053.mm.2	NM_001163689 // Pnpla2 // patatin-like phospholipase domain containing 2 // 7|7 F5 // 6	Pnpla2	NM_001163689	6.49086e-24	3.60837e-14	0.338142	-2.95734	Group 4 down vs Group 3	64.3046	450.132	1
15610	TC1100003629.mm.2	NM_134021 // Pnpo // pyridoxine 5-phosphate oxidase // 11|11 D // 103711 /// ENSMUST000	Pnpo	NM_134021	1.40494e-05	0.000320925	0.773863	-1.29222	Group 4 down vs Group 3	6.50984	45.5689	1
17388	TC1300002471.mm.2	NM_012048 // Polk // polymerase (DNA directed), kappa // 13|13 D1 // 27015 /// ENSMUST0	Polk	NM_012048	3.05194e-05	0.0476226	1.22141	1.22141	Group 4 up vs Group 3	6.06066	42.4246	1
6899	TC0600000839.mm.2	NM_009088 // Polr1a // polymerase (RNA) I polypeptide A // 6 C1|6 32.21 cM // 20019 ///	Polr1a	NM_009088	0.164297	0.0130972	0.792609	-1.26166	Group 4 down vs Group 3	1.57003	10.9902	1
15389	TC1100003061.mm.2	ENSMUST00000058470 // Polr2a // polymerase (RNA) II (DNA directed) polypeptide A // 11	Polr2a	ENSMUST00000058470	0.00503669	0.0420513	0.746844	-1.33897	Group 4 down vs Group 3	3.33456	23.3419	1
18979	TC1500001933.mm.2	NM_030229 // Polr3h // polymerase (RNA) III (DNA directed) polypeptide H // 15|15 E2 //	Polr3h	NM_030229	1.30216e-12	2.07384e-06	1.45978	1.45978	Group 4 up vs Group 3	19.2153	134.507	1
13429	TC1000000424.mm.2	NM_024286 // Popdc3 // popeye domain containing 3 // 10 B2|10 23.35 cM // 78977 /// ENS	Popdc3	NM_024286	0.0828765	0.0035064	1.31528	1.31528	Group 4 up vs Group 3	1.92782	13.4947	1
3117	TC0300000408.mm.2	NM_001198765 // Postn // periostin, osteoblast specific factor // 3|3 C // 50706 /// NM	Postn	NM_001198765	1.09956e-12	2.36586e-09	0.47433	-2.10824	Group 4 down vs Group 3	19.3907	135.735	1
20744	TC1700002298.mm.2	NM_028370 // Pot1b // protection of telomeres 1B // 17|17 C // 72836 /// ENSMUST0000008	Pot1b	NM_028370	0.000106642	0.00851365	1.31331	1.31331	Group 4 up vs Group 3	5.35825	37.5078	1
86	TC0100000312.mm.2	NM_008900 // Pou3f3 // POU domain, class 3, transcription factor 3 // 1 B|1 21.21 cM //	Pou3f3	NM_008900	3.85617e-11	0.000271925	1.21516	1.21516	Group 4 up vs Group 3	15.9195	111.437	1
12464	TC0X00001111.mm.2	NM_008901 // Pou3f4 // POU domain, class 3, transcription factor 4 // X E1|X 48.2 cM //	Pou3f4	NM_008901	1.60433e-06	0.000308897	1.42548	1.42548	Group 4 up vs Group 3	7.82699	54.7889	1
3456	TC0300001354.mm.2	NM_146141 // Ppa2 // pyrophosphatase (inorganic) 2 // 3|3 G3 // 74776 /// ENSMUST000000	Ppa2	NM_146141	2.58173e-07	6.61312e-05	1.3113	1.3113	Group 4 up vs Group 3	9.01191	63.0833	1
10962	TC0900000182.mm.2	NM_145610 // Ppan // peter pan homolog (Drosophila) // 9|9 A3 // 235036 /// ENSMUST0000	Ppan	NM_145610	0.00307566	0.0237681	0.832084	-1.2018	Group 4 down vs Group 3	3.58419	25.0893	1
922	TC0100003107.mm.2	NM_001144855 // Ppfia4 // protein tyrosine phosphatase, receptor type, f polypeptide (P	Ppfia4	NM_001144855	1.74505e-07	0.00259484	1.29258	1.29258	Group 4 up vs Group 3	9.27569	64.9299	1
3167	TC0300000623.mm.2	NM_026352 // Ppid // peptidylprolyl isomerase D (cyclophilin D) // 3|3 F1 // 67738 ///	Ppid	NM_026352	0.000580229	0.000298974	1.24501	1.24501	Group 4 up vs Group 3	4.44611	31.1228	1
17546	TC1400000246.mm.2	NM_134084 // Ppif // peptidylprolyl isomerase F (cyclophilin F) // 14|14 A3 // 105675 /	Ppif	NM_134084	2.27106e-09	0.000466257	0.796504	-1.25549	Group 4 down vs Group 3	12.4543	87.1798	1
13739	TC1000001512.mm.2	NM_001110218 // Ppm1h // protein phosphatase 1H (PP2C domain containing) // 10|10 D2 //	Ppm1h	NM_001110218	1.00459e-07	0.00353403	1.23353	1.23353	Group 4 up vs Group 3	9.65369	67.5758	1
925	TC0100003113.mm.2	NM_001081307 // Ppp1r12b // protein phosphatase 1, regulatory (inhibitor) subunit 12B /	Ppp1r12b	NM_001081307	0.000981533	0.00249659	1.31639	1.31639	Group 4 up vs Group 3	4.17103	29.1972	1
8085	TC0700000527.mm.2	NM_026731 // Ppp1r14a // protein phosphatase 1, regulatory (inhibitor) subunit 14A // 7	Ppp1r14a	NM_026731	4.93236e-19	8.48564e-11	2.7034	2.7034	Group 4 up vs Group 3	39.5105	276.574	1
21469	TC1900000127.mm.2	NM_008889 // Ppp1r14b // protein phosphatase 1, regulatory (inhibitor) subunit 14B // 1	Ppp1r14b	NM_008889	0.00745384	0.00221165	0.800466	-1.24927	Group 4 down vs Group 3	3.1374	21.9618	1
20142	TC1700000707.mm.2	NM_001146710 // Ppp1r18 // protein phosphatase 1, regulatory subunit 18 // 17|17 B1 //	Ppp1r18	NM_001146710	3.14331e-09	0.000122842	0.723468	-1.38223	Group 4 down vs Group 3	12.1991	85.3935	1
19620	TC1600001477.mm.2	NM_025800 // Ppp1r2 // protein phosphatase 1, regulatory (inhibitor) subunit 2 // 16 B2	Ppp1r2	NM_025800	1.6796e-12	4.43042e-07	0.787026	-1.27061	Group 4 down vs Group 3	18.9534	132.674	1
21968	TC1900001359.mm.2	NR_003650 // Ppp1r2-ps3 // protein phosphatase 1, regulatory (inhibitor) subunit 2, pse	Ppp1r2-ps3	NR_003650	0.000103352	0.00857725	0.830751	-1.20373	Group 4 down vs Group 3	5.37553	37.6287	1
21988	TC1900001445.mm.2	NM_016854 // Ppp1r3c // protein phosphatase 1, regulatory (inhibitor) subunit 3C // 19|	Ppp1r3c	NM_016854	2.46716e-08	0.00249692	1.25065	1.25065	Group 4 up vs Group 3	10.6481	74.5368	1
16232	TC1200001031.mm.2	NM_028980 // Ppp4r4 // protein phosphatase 4, regulatory subunit 4 // 12|12 F1 // 74521	Ppp4r4	NM_028980	1.57593e-05	0.00385481	0.766607	-1.30445	Group 4 down vs Group 3	6.44265	45.0985	1
20912	TC1700002813.mm.2	NM_019441 // Ppt2 // palmitoyl-protein thioesterase 2 // 17 B1|17 18.19 cM // 54397 ///	Ppt2	NM_019441	0.00116058	0.000199077	1.44565	1.44565	Group 4 up vs Group 3	4.08406	28.5884	1
20876	TC1700002776.mm.2	NM_001002842 // Pram1 // PML-RAR alpha-regulated adaptor molecule 1 // 17|17 B1 // 3784	Pram1	NM_001002842	0.000204625	0.00319428	0.772465	-1.29456	Group 4 down vs Group 3	5.00236	35.0165	1
11005	TC0900000279.mm.2	NM_001080817 // Prdm10 // PR domain containing 10 // 9|9 A4 // 382066 /// ENSMUST000000	Prdm10	NM_001080817	9.96165e-08	0.00046505	1.32932	1.32932	Group 4 up vs Group 3	9.65951	67.6166	1
19835	TC1600002157.mm.2	NM_144789 // Prdm15 // PR domain containing 15 // 16|16 C4 // 114604 /// ENSMUST0000009	Prdm15	NM_144789	0.00270425	0.0137439	1.35505	1.35505	Group 4 up vs Group 3	3.64966	25.5476	1
20409	TC1700001501.mm.2	NM_144809 // Prdm9 // PR domain containing 9 // 17|17 A2 // 213389 /// ENSMUST000001282	Prdm9	NM_144809	0.0212385	0.00131854	0.757343	-1.32041	Group 4 down vs Group 3	2.61381	18.2967	1
919	TC0100003099.mm.2	NM_054077 // Prelp // proline arginine-rich end leucine-rich repeat // 1 E4|1 58.02 cM	Prelp	NM_054077	2.03232e-16	3.2085e-08	2.6528	2.6528	Group 4 up vs Group 3	29.9	209.3	1
961	TC0100003240.mm.2	NM_001110146 // Prg4 // proteoglycan 4 (megakaryocyte stimulating factor, articular sup	Prg4	NM_001110146	1.36698e-11	7.48545e-08	0.347185	-2.88031	Group 4 down vs Group 3	16.8856	118.199	1
644	TC0100002136.mm.2	NM_008922 // Prim2 // DNA primase, p58 subunit // 1 12.7 cM|1 B // 19076 /// ENSMUST000	Prim2	NM_008922	0.261045	0.0235994	0.774437	-1.29126	Group 4 down vs Group 3	1.31531	9.2072	1
6408	TC0500003108.mm.2	NM_031869 // Prkab1 // protein kinase, AMP-activated, beta 1 non-catalytic subunit // 5	Prkab1	NM_031869	2.90442e-09	3.48389e-05	0.723652	-1.38188	Group 4 down vs Group 3	12.2609	85.826	1
3340	TC0300000968.mm.2	NM_182997 // Prkab2 // protein kinase, AMP-activated, beta 2 non-catalytic subunit // 3	Prkab2	NM_182997	0.002894	0.00170244	1.24891	1.24891	Group 4 up vs Group 3	3.61514	25.306	1
16376	TC1200001602.mm.2	NM_011158 // Prkar2b // protein kinase, cAMP dependent regulatory, type II beta // 12|1	Prkar2b	NM_011158	1.18807e-05	0.000459672	1.30224	1.30224	Group 4 up vs Group 3	6.60835	46.2585	1
17977	TC1400001659.mm.2	NM_011103 // Prkcd // protein kinase C, delta // 14 B|14 18.82 cM // 18753 /// ENSMUST0	Prkcd	NM_011103	1.12757e-06	0.00269122	0.749946	-1.33343	Group 4 down vs Group 3	8.05007	56.3505	1
1224	TC0200000211.mm.2	NM_008859 // Prkcq // protein kinase C, theta // 2 A1|2 8.42 cM // 18761 /// ENSMUST000	Prkcq	NM_008859	6.27298e-09	2.68241e-05	1.4815	1.4815	Group 4 up vs Group 3	11.6663	81.6641	1
5321	TC0400004139.mm.2	NM_001039079 // Prkcz // protein kinase C, zeta // 4 E2|4 86.17 cM // 18762 /// NM_0088	Prkcz	NM_001039079	5.17888e-07	0.000242615	1.20911	1.20911	Group 4 up vs Group 3	8.55172	59.862	1
20828	TC1700002562.mm.2	NM_001171004 // Prkd3 // protein kinase D3 // 17|17 E3 // 75292 /// NM_001171005 // Prk	Prkd3	NM_001171004	0.013378	0.000290963	1.53352	1.53352	Group 4 up vs Group 3	2.84463	19.9124	1
14011	TC1000002398.mm.2	NM_001077638 // Prmt2 // protein arginine N-methyltransferase 2 // 10 C1|10 38.74 cM //	Prmt2	NM_001077638	9.273e-10	0.000134791	1.27759	1.27759	Group 4 up vs Group 3	13.173	92.2108	1
14742	TC1100001150.mm.2	NM_001045516 // Proca1 // protein interacting with cyclin A1 // 11|11 B5 // 216974 ///	Proca1	NM_001045516	1.02866e-06	0.0355433	1.25768	1.25768	Group 4 up vs Group 3	8.10858	56.76	1
19554	TC1600001304.mm.2	NM_011172 // Prodh // proline dehydrogenase // 16 A3|16 11.19 cM // 19125 /// ENSMUST00	Prodh	NM_011172	1.452e-07	0.00220323	1.22103	1.22103	Group 4 up vs Group 3	9.40074	65.8052	1
19416	TC1600000788.mm.2	NM_011173 // Pros1 // protein S (alpha) // 16|16 C1.3 // 19128 /// ENSMUST00000023629 /	Pros1	NM_011173	6.54295e-16	6.35033e-09	0.53903	-1.85518	Group 4 down vs Group 3	28.2685	197.88	1
16503	TC1200002085.mm.2	NM_175198 // Prox2 // prospero homeobox 2 // 12|12 D2 // 73422 /// ENSMUST00000110249 /	Prox2	NM_175198	0.580686	0.0327304	1.2058	1.2058	Group 4 up vs Group 3	0.812732	5.68912	1
4218	TC0400000700.mm.2	NM_027297 // Prpf4 // PRP4 pre-mRNA processing factor 4 homolog (yeast) // 4|4 C1 // 70	Prpf4	NM_027297	0.217785	0.0187623	0.823626	-1.21414	Group 4 down vs Group 3	1.41675	9.91724	1
18680	TC1500001004.mm.2	NM_001163588 // Prph // peripherin // 15 55.72 cM|15 E-F // 19132 /// NM_001163589 // P	Prph	NM_001163588	0.0156954	0.00308816	0.827724	-1.20813	Group 4 down vs Group 3	2.76484	19.3539	1
15849	TC1100004118.mm.2	NM_026364 // Prpsap1 // phosphoribosyl pyrophosphate synthetase-associated protein 1 //	Prpsap1	NM_026364	0.0146125	0.0348867	1.32783	1.32783	Group 4 up vs Group 3	2.80054	19.6038	1
19876	TC1700000090.mm.2	NM_178774 // Prr18 // proline rich 18 // 17|17 A1 // 320111 /// NR_028280 // Prr18 // p	Prr18	NM_178774	7.62156e-20	3.50685e-11	1.84567	1.84567	Group 4 up vs Group 3	42.9515	300.661	1
2566	TC0200004204.mm.2	NM_001083810 // Prr5l // proline rich 5 like // 2|2 E2 // 72446 /// NM_001110849 // Prr	Prr5l	NM_001083810	0.0376007	0.00288795	1.22167	1.22167	Group 4 up vs Group 3	2.32801	16.2961	1
21084	TC1800000577.mm.2	NM_028447 // Prrc1 // proline-rich coiled-coil 1 // 18|18 D3 // 73137 /// ENSMUST000000	Prrc1	NM_028447	6.35263e-11	5.53858e-07	0.623423	-1.60405	Group 4 down vs Group 3	15.4673	108.271	1
12827	TC0X00002513.mm.2	NM_001164275 // Prrg1 // proline rich Gla (G-carboxyglutamic acid) 1 // X|X B // 546336	Prrg1	NM_001164275	4.15008e-14	6.72797e-06	2.15489	2.15489	Group 4 up vs Group 3	23.0121	161.084	1
1340	TC0200000543.mm.2	NM_009116 // Prrx2 // paired related homeobox 2 // 2 B|2 21.74 cM // 20204 /// ENSMUST0	Prrx2	NM_009116	5.70651e-06	0.00707757	0.74917	-1.33481	Group 4 down vs Group 3	7.04549	49.3185	1
9361	TC0700003714.mm.2	NM_029614 // Prss23 // protease, serine 23 // 7|7 E1 // 76453 /// ENSMUST00000041761 //	Prss23	NM_029614	0.000495609	0.00376584	1.28022	1.28022	Group 4 up vs Group 3	4.52929	31.705	1
21933	TC1900001203.mm.2	NM_001205339 // Psat1 // phosphoserine aminotransferase 1 // 19 A|19 10.86 cM // 107272	Psat1	NM_001205339	0.101555	0.0158901	1.2697	1.2697	Group 4 up vs Group 3	1.82311	12.7618	1
21003	TC1800000322.mm.2	NM_001289602 // Psd2 // pleckstrin and Sec7 domain containing 2 // 18|18 B2 // 74002 //	Psd2	NM_001289602	2.41191e-10	1.50796e-05	1.56548	1.56548	Group 4 up vs Group 3	14.2978	100.085	1
7911	TC0700000250.mm.2	NM_007676 // Psg16 // pregnancy specific glycoprotein 16 // 7|7 A2 // 26436 /// ENSMUST	Psg16	NM_007676	0.000265222	0.00113954	0.705207	-1.41802	Group 4 down vs Group 3	4.86249	34.0375	1
10745	TC0800002842.mm.2	NM_013640 // Psmb10 // proteasome (prosome, macropain) subunit, beta type 10 // 8 D3|8	Psmb10	NM_013640	6.11351e-15	9.26167e-08	0.663186	-1.50787	Group 4 down vs Group 3	25.3387	177.371	1
20092	TC1700000622.mm.2	NM_010724 // Psmb8 // proteasome (prosome, macropain) subunit, beta type 8 (large multi	Psmb8	NM_010724	7.64195e-33	1.41098e-21	0.173344	-5.76886	Group 4 down vs Group 3	147.368	1031.57	1
20579	TC1700001902.mm.2	NM_013585 // Psmb9 // proteasome (prosome, macropain) subunit, beta type 9 (large multi	Psmb9	NM_013585	1.95983e-23	4.73604e-13	0.355524	-2.81275	Group 4 down vs Group 3	61.3854	429.698	1
17719	TC1400000784.mm.2	NM_011189 // Psme1 // proteasome (prosome, macropain) activator subunit 1 (PA28 alpha)	Psme1	NM_011189	3.23197e-17	9.82728e-09	0.69596	-1.43686	Group 4 down vs Group 3	32.6121	228.285	1
18161	TC1400002091.mm.2	NM_001029855 // Psme2 // proteasome (prosome, macropain) activator subunit 2 (PA28 beta	Psme2	NM_001029855	3.70507e-17	3.86157e-09	0.645031	-1.55031	Group 4 down vs Group 3	32.4042	226.83	1
15941	TC1100004291.mm.2	NM_001281472 // Psme2b // protease (prosome, macropain) activator subunit 2B // 11|11 /	Psme2b	NM_001281472	3.02398e-14	7.98185e-05	0.718051	-1.39266	Group 4 down vs Group 3	23.3854	163.698	1
2787	TC0200004882.mm.2	NM_212446 // Psmf1 // proteasome (prosome, macropain) inhibitor subunit 1 // 2|2 G3 //	Psmf1	NM_212446	0.0230878	0.00663694	0.802145	-1.24666	Group 4 down vs Group 3	2.57211	18.0048	1
6482	TC0500003308.mm.2	NM_133900 // Psph // phosphoserine phosphatase // 5|5 G1.3 // 100678 /// ENSMUST0000003	Psph	NM_133900	0.00192037	0.00416787	1.20992	1.20992	Group 4 up vs Group 3	3.82455	26.7719	1
13568	TC1000000820.mm.2	NM_001077363 // Ptbp1 // polypyrimidine tract binding protein 1 // 10 C1|10 39.72 cM //	Ptbp1	NM_001077363	1.02533e-10	5.35744e-05	0.754431	-1.3255	Group 4 down vs Group 3	15.0411	105.288	1
4848	TC0400002757.mm.2	NM_144904 // Ptbp3 // polypyrimidine tract binding protein 3 // 4|4 B3 // 230257 /// NM	Ptbp3	NM_144904	6.12099e-05	0.0270654	0.81084	-1.23329	Group 4 down vs Group 3	5.66672	39.667	1
17290	TC1300002188.mm.2	NM_008957 // Ptch1 // patched homolog 1 // 13 B3|13 32.8 cM // 19206 /// ENSMUST0000002	Ptch1	NM_008957	3.41177e-12	0.000778431	1.29236	1.29236	Group 4 up vs Group 3	18.2367	127.657	1
2163	TC0200003151.mm.2	NM_008963 // Ptgds // prostaglandin D2 synthase (brain) // 2 A3|2 17.28 cM // 19215 ///	Ptgds	NM_008963	0.060036	0.0139253	0.748754	-1.33555	Group 4 down vs Group 3	2.09214	14.645	1
2225	TC0200003278.mm.2	NM_022415 // Ptges // prostaglandin E synthase // 2 B|2 21.75 cM // 64292 /// ENSMUST00	Ptges	NM_022415	6.28399e-14	8.54237e-08	0.337557	-2.96247	Group 4 down vs Group 3	22.5292	157.705	1
3836	TC0300002595.mm.2	NM_011197 // Ptgfrn // prostaglandin F2 receptor negative regulator // 3|3 F3 // 19221	Ptgfrn	NM_011197	1.15312e-15	3.51168e-11	0.427172	-2.34098	Group 4 down vs Group 3	27.5027	192.519	1
7303	TC0600002079.mm.2	NM_008973 // Ptn // pleiotrophin // 6 B1|6 15.48 cM // 19242 /// ENSMUST00000101534 //	Ptn	NM_008973	8.51286e-19	1.43398e-09	1.53314	1.53314	Group 4 up vs Group 3	38.5489	269.842	1
2013	TC0200002602.mm.2	NM_011201 // Ptpn1 // protein tyrosine phosphatase, non-receptor type 1 // 2|2 H3 // 19	Ptpn1	NM_011201	9.77815e-08	0.00050058	0.733712	-1.36293	Group 4 down vs Group 3	9.67237	67.7066	1
6053	TC0500002010.mm.2	NM_011203 // Ptpn12 // protein tyrosine phosphatase, non-receptor type 12 // 5|5 A3-B /	Ptpn12	NM_011203	1.53375e-10	6.10856e-06	0.76281	-1.31094	Group 4 down vs Group 3	14.6884	102.818	1
572	TC0100001821.mm.2	NM_008976 // Ptpn14 // protein tyrosine phosphatase, non-receptor type 14 // 1 H6|1 95.	Ptpn14	NM_008976	0.000910249	0.00014281	1.57732	1.57732	Group 4 up vs Group 3	4.21028	29.4719	1
21342	TC1800001512.mm.2	NM_001127177 // Ptpn2 // protein tyrosine phosphatase, non-receptor type 2 // 18|18 E1	Ptpn2	NM_001127177	8.61233e-14	0.000174411	0.733661	-1.36303	Group 4 down vs Group 3	22.1673	155.171	1
7629	TC0600003114.mm.2	NM_001077705 // Ptpn6 // protein tyrosine phosphatase, non-receptor type 6 // 6 F2|6 59	Ptpn6	NM_001077705	8.10437e-13	9.51251e-09	0.29629	-3.37508	Group 4 down vs Group 3	19.7098	137.969	1
13720	TC1000001336.mm.2	NM_029928 // Ptprb // protein tyrosine phosphatase, receptor type, B // 10|10 D2 // 192	Ptprb	NM_029928	3.03142e-17	2.62536e-07	2.00125	2.00125	Group 4 up vs Group 3	32.7099	228.97	1
943	TC0100003167.mm.2	NM_001111316 // Ptprc // protein tyrosine phosphatase, receptor type, C // 1 E4|1 60.73	Ptprc	NM_001111316	2.04158e-06	0.017518	0.741629	-1.34838	Group 4 down vs Group 3	7.67602	53.7321	1
4890	TC0400002876.mm.2	NM_011211 // Ptprd // protein tyrosine phosphatase, receptor type, D // 4 C3|4 36.94 cM	Ptprd	NM_011211	4.84289e-07	0.00117149	1.20591	1.20591	Group 4 up vs Group 3	8.59559	60.1691	1
13719	TC1000001334.mm.2	NM_001161837 // Ptprr // protein tyrosine phosphatase, receptor type, R // 10|10 A2 //	Ptprr	NM_001161837	0.161816	0.0049637	0.769925	-1.29883	Group 4 down vs Group 3	1.57818	11.0473	1
13529	TC1000000760.mm.2	NM_145925 // Pttg1ip // pituitary tumor-transforming 1 interacting protein // 10|10 C1	Pttg1ip	NM_145925	9.12477e-11	0.000123414	0.738332	-1.3544	Group 4 down vs Group 3	15.1443	106.01	1
14388	TC1100000245.mm.2	NM_001033654 // Pus10 // pseudouridylate synthase 10 // 11|11 A3.3 // 74467 /// NM_0283	Pus10	NM_001033654	0.0441842	0.0393816	0.810753	-1.23342	Group 4 down vs Group 3	2.24693	15.7285	1
8932	TC0700002507.mm.2	NM_027514 // Pvr // poliovirus receptor // 7 A3|7 9.95 cM // 52118 /// ENSMUST000000435	Pvr	NM_027514	2.13619e-05	0.000284436	0.627678	-1.59317	Group 4 down vs Group 3	6.26587	43.8611	1
13644	TC1000001038.mm.2	NM_133993 // Pwp1 // PWP1 homolog (S. cerevisiae) // 10|10 C1 // 103136 /// ENSMUST0000	Pwp1	NM_133993	0.00064314	0.00910046	0.791884	-1.26281	Group 4 down vs Group 3	4.39197	30.7438	1
17161	TC1300001789.mm.2	NM_025831 // Pxdc1 // PX domain containing 1 // 13|13 A4 // 66895 /// ENSMUST0000002184	Pxdc1	NM_025831	0.000357162	0.0032643	0.713093	-1.40234	Group 4 down vs Group 3	4.7032	32.9224	1
5795	TC0500001264.mm.2	NM_011223 // Pxn // paxillin // 5 F|5 56.1 cM // 19303 /// NM_133915 // Pxn // paxillin	Pxn	NM_011223	0.0228126	0.00563932	0.827741	-1.20811	Group 4 down vs Group 3	2.5781	18.0467	1
9674	TC0700004351.mm.2	NM_023258 // Pycard // PYD and CARD domain containing // 7|7 F4 // 66824 /// ENSMUST000	Pycard	NM_023258	1.49598e-16	1.1649e-10	0.340343	-2.93821	Group 4 down vs Group 3	30.3393	212.375	1
18895	TC1500001753.mm.2	NM_025412 // Pycrl // pyrroline-5-carboxylate reductase-like // 15|15 E1 // 66194 /// E	Pycrl	NM_025412	6.26709e-06	0.000327111	1.39972	1.39972	Group 4 up vs Group 3	6.98906	48.9234	1
1857	TC0200002228.mm.2	NM_153781 // Pygb // brain glycogen phosphorylase // 2 G3|2 74.74 cM // 110078 /// ENSM	Pygb	NM_153781	2.59169e-10	3.95292e-06	1.45993	1.45993	Group 4 up vs Group 3	14.2364	99.6548	1
11274	TC0900000982.mm.2	NM_028116 // Pygo1 // pygopus 1 // 9|9 D // 72135 /// ENSMUST00000038489 // Pygo1 // py	Pygo1	NM_028116	7.12942e-08	1.43248e-06	1.24121	1.24121	Group 4 up vs Group 3	9.8921	69.2447	1
3224	TC0300000764.mm.2	NM_026869 // Pygo2 // pygopus 2 // 3|3 F1 // 68911 /// ENSMUST00000060061 // Pygo2 // p	Pygo2	NM_026869	0.000854025	0.0347004	1.37471	1.37471	Group 4 up vs Group 3	4.24351	29.7046	1
508	TC0100001632.mm.2	NM_175026 // Pyhin1 // pyrin and HIN domain family, member 1 // 1|1 H3 // 236312 /// EN	Pyhin1	NM_175026	1.72144e-11	0.000326386	0.620622	-1.61129	Group 4 down vs Group 3	16.6676	116.674	1
7398	TC0600002353.mm.2	NM_025574 // Pyurf // Pigy upstream reading frame // 6|6 B3 // 66459 /// ENSMUST0000005	Pyurf	NM_025574	4.30322e-13	1.95646e-07	1.51211	1.51211	Group 4 up vs Group 3	20.3835	142.685	1
6168	TC0500002343.mm.2	NM_024236 // Qdpr // quinoid dihydropteridine reductase // 5 B3|5 24.9 cM // 110391 ///	Qdpr	NM_024236	2.72657e-22	2.63706e-14	1.48651	1.48651	Group 4 up vs Group 3	54.8925	384.248	1
20325	TC1700001194.mm.2	NM_027455 // Qpct // glutaminyl-peptide cyclotransferase (glutaminyl cyclase) // 17|17	Qpct	NM_027455	7.43195e-05	0.00014501	1.3827	1.3827	Group 4 up vs Group 3	5.55832	38.9082	1
982	TC0100003309.mm.2	NM_001024945 // Qsox1 // quiescin Q6 sulfhydryl oxidase 1 // 1|1 G3 // 104009 /// NM_02	Qsox1	NM_001024945	0.00041406	0.0118125	0.79974	-1.25041	Group 4 down vs Group 3	4.62454	32.3718	1
10411	TC0800001698.mm.2	NM_011227 // Rab20 // RAB20, member RAS oncogene family // 8 A1.1|8 5.73 cM // 19332 //	Rab20	NM_011227	6.22804e-07	0.00653934	0.791005	-1.26421	Group 4 down vs Group 3	8.43158	59.0211	1
13836	TC1000001744.mm.2	NM_026405 // Rab32 // RAB32, member RAS oncogene family // 10|10 A1 // 67844 /// ENSMUS	Rab32	NM_026405	7.71351e-16	1.10475e-08	0.486889	-2.05386	Group 4 down vs Group 3	28.0444	196.311	1
14741	TC1100001149.mm.2	NM_001159482 // Rab34 // RAB34, member RAS oncogene family // 11 B5|11 46.74 cM // 1937	Rab34	NM_001159482	2.66836e-06	0.000102622	0.754399	-1.32556	Group 4 down vs Group 3	7.50973	52.5681	1
8352	TC0700001262.mm.2	NM_028238 // Rab38 // RAB38, member RAS oncogene family // 7 E1|7 49.19 cM // 72433 ///	Rab38	NM_028238	0.0154224	0.0249005	1.27142	1.27142	Group 4 up vs Group 3	2.7736	19.4152	1
322	TC0100001125.mm.2	NM_178690 // Rab3gap1 // RAB3 GTPase activating protein subunit 1 // 1|1 E3-E4 // 22640	Rab3gap1	NM_178690	4.56655e-06	0.00357422	0.735143	-1.36028	Group 4 down vs Group 3	7.1804	50.2628	1
564	TC0100001779.mm.2	NM_001163754 // Rab3gap2 // RAB3 GTPase activating protein subunit 2 // 1|1 H5 // 98732	Rab3gap2	NM_001163754	0.205003	0.0179429	0.810555	-1.23372	Group 4 down vs Group 3	1.45006	10.1504	1
18944	TC1500001838.mm.2	NM_009008 // Rac2 // RAS-related C3 botulinum substrate 2 // 15|15 E1 // 19354 /// ENSM	Rac2	NM_009008	3.23579e-22	8.32767e-12	0.356995	-2.80116	Group 4 down vs Group 3	54.4917	381.442	1
7559	TC0600002903.mm.2	NM_001167730 // Rad18 // RAD18 E3 ubiquitin protein ligase // 6|6 F // 58186 /// NM_021	Rad18	NM_001167730	0.0190099	0.0339558	0.803593	-1.24441	Group 4 down vs Group 3	2.66917	18.6842	1
2565	TC0200004201.mm.2	NM_009019 // Rag1 // recombination activating gene 1 // 2 E2|2 53.88 cM // 19373 /// NM	Rag1	NM_009019	6.52738e-05	0.000858529	1.33746	1.33746	Group 4 up vs Group 3	5.63074	39.4152	1
18763	TC1500001207.mm.2	NM_001166408 // Rai14 // retinoic acid induced 14 // 15|15 A2 // 75646 /// NM_030690 //	Rai14	NM_001166408	1.70836e-11	2.48105e-06	0.546881	-1.82855	Group 4 down vs Group 3	16.6748	116.724	1
17051	TC1300001508.mm.2	NM_019491 // Rala // v-ral simian leukemia viral oncogene homolog A (ras related) // 13	Rala	NM_019491	5.1122e-05	0.000138118	1.26895	1.26895	Group 4 up vs Group 3	5.76787	40.3751	1
868	TC0100002947.mm.2	NM_022327 // Ralb // v-ral simian leukemia viral oncogene homolog B (ras related) // 1|	Ralb	NM_022327	7.7099e-07	0.000340911	0.733219	-1.36385	Group 4 down vs Group 3	8.29352	58.0546	1
1315	TC0200000486.mm.2	NM_001145834 // Ralgds // ral guanine nucleotide dissociation stimulator // 2|2 A3 // 1	Ralgds	NM_001145834	2.26878e-09	1.27461e-07	0.715862	-1.39692	Group 4 down vs Group 3	12.455	87.1853	1
255	TC0100000886.mm.2	NM_001168392 // Ramp1 // receptor (calcitonin) activity modifying protein 1 // 1 D|1 46	Ramp1	NM_001168392	1.86921e-05	0.00295832	1.25333	1.25333	Group 4 up vs Group 3	6.34326	44.4028	1
15927	TC1100004277.mm.2	NM_019444 // Ramp2 // receptor (calcitonin) activity modifying protein 2 // 11 D|11 64.	Ramp2	NM_019444	1.0883e-05	0.00243236	1.22525	1.22525	Group 4 up vs Group 3	6.6601	46.6207	1
14361	TC1100000106.mm.2	NM_019511 // Ramp3 // receptor (calcitonin) activity modifying protein 3 // 11 A1|11 4.	Ramp3	NM_019511	3.24439e-06	0.00102592	0.780016	-1.28202	Group 4 down vs Group 3	7.38925	51.7247	1
15198	TC1100002488.mm.2	NM_023146 // Ranbp17 // RAN binding protein 17 // 11|11 A5 // 66011 /// ENSMUST00000037	Ranbp17	NM_023146	0.0436628	0.0228588	0.76134	-1.31347	Group 4 down vs Group 3	2.25291	15.7703	1
18416	TC1500000062.mm.2	NM_198024 // Ranbp3l // RAN binding protein 3-like // 15|15 A1 // 223332 /// ENSMUST000	Ranbp3l	NM_198024	4.28335e-06	0.013648	1.39523	1.39523	Group 4 up vs Group 3	7.21934	50.5354	1
15370	TC1100003024.mm.2	NM_001285441 // Rangrf // RAN guanine nucleotide release factor // 11|11 B3 // 57785 //	Rangrf	NM_001285441	1.31197e-09	0.00432148	1.25173	1.25173	Group 4 up vs Group 3	12.8918	90.2426	1
14512	TC1100000629.mm.2	NM_001252494 // Rapgef6 // Rap guanine nucleotide exchange factor (GEF) 6 // 11|11 B1.3	Rapgef6	NM_001252494	0.00233951	0.0109171	0.743605	-1.3448	Group 4 down vs Group 3	3.72354	26.0648	1
17928	TC1400001487.mm.2	NM_001289760 // Rarb // retinoic acid receptor, beta // 14 7.08 cM|14 A1-A3 // 218772 /	Rarb	NM_001289760	0.0260926	0.0453204	1.20768	1.20768	Group 4 up vs Group 3	2.51097	17.5768	1
4107	TC0400000309.mm.2	NM_181406 // Rars2 // arginyl-tRNA synthetase 2, mitochondrial // 4|4 A5 // 109093 ///	Rars2	NM_181406	0.218672	0.020241	0.784563	-1.2746	Group 4 down vs Group 3	1.4145	9.90149	1
17358	TC1300002380.mm.2	NM_145452 // Rasa1 // RAS p21 protein activator 1 // 13 C3|13 45.05 cM // 218397 /// EN	Rasa1	NM_145452	8.80398e-13	8.97303e-07	1.25098	1.25098	Group 4 up vs Group 3	19.6229	137.36	1
10127	TC0800000847.mm.2	NM_029182 // Rasd2 // RASD family, member 2 // 8|8 C1 // 75141 /// ENSMUST00000132133 /	Rasd2	NM_029182	0.0408761	0.00831068	1.28524	1.28524	Group 4 up vs Group 3	2.28607	16.0025	1
21465	TC1900000118.mm.2	NM_011242 // Rasgrp2 // RAS, guanyl releasing protein 2 // 19|19 A // 19395 /// ENSMUST	Rasgrp2	NM_011242	0.0163599	0.0259848	1.22728	1.22728	Group 4 up vs Group 3	2.74413	19.2089	1
20318	TC1700001173.mm.2	NM_001166493 // Rasgrp3 // RAS, guanyl releasing protein 3 // 17|17 E2 // 240168 /// NM	Rasgrp3	NM_001166493	2.03292e-14	7.33559e-07	2.2584	2.2584	Group 4 up vs Group 3	23.86	167.02	1
14349	TC1100000061.mm.2	NM_145216 // Rasl10a // RAS-like, family 10, member A // 11|11 A1 // 75668 /// ENSMUST0	Rasl10a	NM_145216	1.12986e-16	3.414e-09	1.82277	1.82277	Group 4 up vs Group 3	30.7461	215.223	1
11241	TC0900000842.mm.2	NM_001033158 // Rasl12 // RAS-like, family 12 // 9|9 C // 70784 /// NM_001162923 // Ras	Rasl12	NM_001033158	0.113481	0.00308137	1.29554	1.29554	Group 4 up vs Group 3	1.76543	12.358	1
11389	TC0900001373.mm.2	NM_001243748 // Rassf1 // Ras association (RalGDS/AF-6) domain family member 1 // 9|9 F	Rassf1	NM_001243748	9.11686e-09	4.70386e-07	0.68213	-1.466	Group 4 down vs Group 3	11.3834	79.6839	1
7586	TC0600002978.mm.2	NM_178045 // Rassf4 // Ras association (RalGDS/AF-6) domain family member 4 // 6|6 E3 /	Rassf4	NM_178045	1.28637e-10	0.000362727	0.659745	-1.51574	Group 4 down vs Group 3	14.8418	103.893	1
13693	TC1000001239.mm.2	NM_146240 // Rassf9 // Ras association (RalGDS/AF-6) domain family (N-terminal) member	Rassf9	NM_146240	4.53883e-05	0.00185118	1.30077	1.30077	Group 4 up vs Group 3	5.83499	40.8449	1
20941	TC1800000092.mm.2	NM_001081223 // Rbbp8 // retinoblastoma binding protein 8 // 18|18 A1 // 225182 /// NM_	Rbbp8	NM_001081223	1.97583e-05	0.0365867	0.761232	-1.31366	Group 4 down vs Group 3	6.31106	44.1775	1
19422	TC1600000850.mm.2	NM_198302 // Rbm11 // RNA binding motif protein 11 // 16|16 C3.1 // 224344 /// ENSMUST0	Rbm11	NM_198302	9.68576e-14	1.56487e-05	0.740386	-1.35065	Group 4 down vs Group 3	22.0335	154.234	1
12639	TC0X00001797.mm.2	NM_001166409 // Rbm3 // RNA binding motif protein 3 // X A1.1|X 3.68 cM // 19652 /// NM	Rbm3	NM_001166409	8.33821e-21	1.05106e-11	0.583658	-1.71333	Group 4 down vs Group 3	47.3481	331.437	1
12953	TC0X00003067.mm.2	NM_001172147 // Rbm41 // RNA binding motif protein 41 // X|X F1 // 237073 /// NM_001172	Rbm41	NM_001172147	0.00753263	0.00076363	1.40923	1.40923	Group 4 up vs Group 3	3.13213	21.9249	1
11737	TC0900002236.mm.2	NM_144948 // Rbm7 // RNA binding motif protein 7 // 9|9 A5.3 // 67010 /// NR_037589 //	Rbm7	NM_144948	1.29782e-10	0.000131261	0.793722	-1.25989	Group 4 down vs Group 3	14.8341	103.838	1
3332	TC0300000953.mm.2	NM_001102407 // Rbm8a // RNA binding motif protein 8a // 3|3 H3 // 60365 /// NM_025875	Rbm8a	NM_001102407	7.06141e-10	4.6631e-05	0.82079	-1.21834	Group 4 down vs Group 3	13.3962	93.7733	1
2315	TC0200003607.mm.2	NM_001141931 // Rbms1 // RNA binding motif, single stranded interacting protein 1 // 2|	Rbms1	NM_001141931	1.89268e-18	7.78562e-11	0.628255	-1.59171	Group 4 down vs Group 3	37.1754	260.228	1
12279	TC0X00000439.mm.2	NM_173376 // Rbmx2 // RNA binding motif protein, X-linked 2 // X|X A4 // 209003 /// ENS	Rbmx2	NM_173376	1.08978e-06	0.000447748	0.708127	-1.41218	Group 4 down vs Group 3	8.07177	56.5024	1
11341	TC0900001232.mm.2	NM_011254 // Rbp1 // retinol binding protein 1, cellular // 9 E3.3|9 51.36 cM // 19659	Rbp1	NM_011254	8.38789e-07	0.026192	1.32623	1.32623	Group 4 up vs Group 3	8.23927	57.6749	1
5564	TC0500000541.mm.2	NM_001080927 // Rbpj // recombination signal binding protein for immunoglobulin kappa J	Rbpj	NM_001080927	0.00169888	0.00012954	0.738804	-1.35354	Group 4 down vs Group 3	3.88745	27.2122	1
5381	TC0400004222.mm.2	NM_001197082 // Rcc1 // regulator of chromosome condensation 1 // 4|4 D2.3 // 100088 //	Rcc1	NM_001197082	0.0731151	0.020327	0.821023	-1.21799	Group 4 down vs Group 3	1.99192	13.9434	1
9309	TC0700003590.mm.2	NM_173445 // Rccd1 // RCC1 domain containing 1 // 7|7 D3 // 269955 /// ENSMUST000000473	Rccd1	NM_173445	0.00305657	0.0406755	0.757166	-1.32072	Group 4 down vs Group 3	3.58735	25.1115	1
21603	TC1900000432.mm.2	NM_021525 // Rcl1 // RNA terminal phosphate cyclase-like 1 // 19|19 C1 // 59028 /// ENS	Rcl1	NM_021525	0.00450949	5.95823e-05	0.715827	-1.39699	Group 4 down vs Group 3	3.39035	23.7325	1
1160	TC0100003826.mm.2	NM_144814 // Rcor3 // REST corepressor 3 // 1|1 H6 // 214742 /// ENSMUST00000073279 //	Rcor3	NM_144814	9.02559e-06	0.000641698	0.801103	-1.24828	Group 4 down vs Group 3	6.771	47.397	1
22156	TSUnmapped00000010.mm.2	NM_001290278 // Rcor3 // REST corepressor 3 // 1|1 H6 // 214742	Rcor3	NM_001290278	0.000124637	0.00396869	0.809369	-1.23553	Group 4 down vs Group 3	5.27251	36.9075	1
14321	TC1000003227.mm.2	NM_134006 // Rdh5 // retinol dehydrogenase 5 // 10 D3|10 77.19 cM // 19682 /// ENSMUST0	Rdh5	NM_134006	0.00010339	0.0156184	1.33841	1.33841	Group 4 up vs Group 3	5.37533	37.6273	1
14944	TC1100001664.mm.2	NM_025654 // Rdm1 // RAD52 motif 1 // 11|11 D // 66599 /// ENSMUST00000010506 // Rdm1 /	Rdm1	NM_025654	5.59746e-06	8.20632e-05	1.31068	1.31068	Group 4 up vs Group 3	7.05713	49.3999	1
7746	TC0600003373.mm.2	NM_001204906 // Recql // RecQ protein-like // 6 G2|6 73.91 cM // 19691 /// NM_001204907	Recql	NM_001204906	0.0216967	0.0316449	1.2059	1.2059	Group 4 up vs Group 3	2.60315	18.2221	1
13591	TC1000000852.mm.2	NM_001204931 // Reep6 // receptor accessory protein 6 // 10|10 C1 // 70335 /// NM_13929	Reep6	NM_001204931	2.79433e-10	1.22666e-05	1.57649	1.57649	Group 4 up vs Group 3	14.1722	99.2057	1
15171	TC1100002374.mm.2	NM_009044 // Rel // reticuloendotheliosis oncogene // 11 A3.2|11 14.36 cM // 19696 ///	Rel	NM_009044	2.9492e-08	0.0203716	0.80804	-1.23756	Group 4 down vs Group 3	10.519	73.633	1
21443	TC1900000078.mm.2	NM_009045 // Rela // v-rel reticuloendotheliosis viral oncogene homolog A (avian) // 19	Rela	NM_009045	2.2804e-16	2.95392e-08	0.606271	-1.64943	Group 4 down vs Group 3	29.7362	208.153	1
6184	TC0500002461.mm.2	NM_145923 // Rell1 // RELT-like 1 // 5|5 C3.1 // 100532 /// ENSMUST00000087327 // Rell1	Rell1	NM_145923	7.80871e-13	2.93123e-05	0.608817	-1.64253	Group 4 down vs Group 3	19.749	138.243	1
9397	TC0700003826.mm.2	NM_177073 // Relt // RELT tumor necrosis factor receptor // 7|7 E3 // 320100 /// ENSMUS	Relt	NM_177073	6.65812e-08	2.75004e-05	0.704349	-1.41975	Group 4 down vs Group 3	9.93998	69.5799	1
5617	TC0500000738.mm.2	NM_011263 // Rest // RE1-silencing transcription factor // 5|5 C3.3 // 19712 /// ENSMUS	Rest	NM_011263	0.00348457	0.00438378	0.780026	-1.28201	Group 4 down vs Group 3	3.52083	24.6458	1
6906	TC0600000854.mm.2	NM_026159 // Retsat // retinol saturase (all trans retinol 13,14 reductase) // 6|6 C3 /	Retsat	NM_026159	4.2219e-06	0.00449683	0.804219	-1.24344	Group 4 down vs Group 3	7.22814	50.597	1
2196	TC0200003206.mm.2	NM_207234 // Rexo4 // REX4, RNA exonuclease 4 homolog (S. cerevisiae) // 2|2 A3 // 2276	Rexo4	NM_207234	1.66202e-09	5.8875e-06	1.4603	1.4603	Group 4 up vs Group 3	12.7022	88.9151	1
5893	TC0500001560.mm.2	NM_020022 // Rfc2 // replication factor C (activator 1) 2 // 5 G2|5 74.68 cM // 19718 /	Rfc2	NM_020022	5.4715e-05	0.000490053	1.24113	1.24113	Group 4 up vs Group 3	5.72966	40.1076	1
21958	TC1900001316.mm.2	NM_001166414 // Rfx3 // regulatory factor X, 3 (influences HLA class II expression) //	Rfx3	NM_001166414	1.93237e-07	0.000732724	1.28675	1.28675	Group 4 up vs Group 3	9.20668	64.4468	1
13640	TC1000001024.mm.2	NM_001024918 // Rfx4 // regulatory factor X, 4 (influences HLA class II expression) //	Rfx4	NM_001024918	1.83162e-07	0.0229495	1.20477	1.20477	Group 4 up vs Group 3	9.24289	64.7002	1
20084	TC1700000602.mm.2	NM_009059 // Rgl2 // ral guanine nucleotide dissociation stimulator-like 2 // 17|17 B2	Rgl2	NM_009059	9.68296e-05	0.011888	1.3096	1.3096	Group 4 up vs Group 3	5.41153	37.8807	1
9679	TC0700004363.mm.2	NM_026418 // Rgs10 // regulator of G-protein signalling 10 // 7|7 F3 // 67865 /// ENSMU	Rgs10	NM_026418	2.85992e-17	4.01725e-10	1.74592	1.74592	Group 4 up vs Group 3	32.7991	229.594	1
954	TC0100003204.mm.2	NM_009061 // Rgs2 // regulator of G-protein signaling 2 // 1 F|1 62.56 cM // 19735 ///	Rgs2	NM_009061	1.35145e-08	0.000394791	1.35151	1.35151	Group 4 up vs Group 3	11.0896	77.6271	1
1045	TC0100003502.mm.2	NM_009062 // Rgs4 // regulator of G-protein signaling 4 // 1 H3|1 76.84 cM // 19736 ///	Rgs4	NM_009062	0.00319177	0.00345412	1.24827	1.24827	Group 4 up vs Group 3	3.56536	24.9575	1
465	TC0100001560.mm.2	NM_009063 // Rgs5 // regulator of G-protein signaling 5 // 1 76.84 cM|1 H2 // 19737 ///	Rgs5	NM_009063	1.30786e-05	0.00188697	1.33918	1.33918	Group 4 up vs Group 3	6.55185	45.8629	1
15796	TC1100003986.mm.2	NM_001165934 // Rgs9 // regulator of G-protein signaling 9 // 11 E1|11 71.86 cM // 1973	Rgs9	NM_001165934	5.35595e-09	1.2012e-06	0.632896	-1.58004	Group 4 down vs Group 3	11.787	82.5091	1
15191	TC1100002471.mm.2	NM_010117 // Rhbdf1 // rhomboid family 1 (Drosophila) // 11 A4|11 18.83 cM // 13650 ///	Rhbdf1	NM_010117	6.99435e-17	1.2936e-11	0.422252	-2.36826	Group 4 down vs Group 3	31.451	220.157	1
15851	TC1100004122.mm.2	NM_001167680 // Rhbdf2 // rhomboid 5 homolog 2 (Drosophila) // 11|11 E2 // 217344 /// N	Rhbdf2	NM_001167680	4.63624e-07	0.00377612	0.744177	-1.34377	Group 4 down vs Group 3	8.62416	60.3691	1
16330	TC1200001397.mm.2	NM_007483 // Rhob // ras homolog gene family, member B // 12|12 A1.1 // 11852 /// ENSMU	Rhob	NM_007483	1.91904e-05	0.000517605	0.768183	-1.30177	Group 4 down vs Group 3	6.32798	44.2959	1
18250	TC1400002328.mm.2	NM_153514 // Rhobtb2 // Rho-related BTB domain containing 2 // 14|14 D1 // 246710 /// E	Rhobtb2	NM_153514	1.0143e-14	1.86625e-05	1.24493	1.24493	Group 4 up vs Group 3	24.7077	172.954	1
17347	TC1300002335.mm.2	NM_028493 // Rhobtb3 // Rho-related BTB domain containing 3 // 13|13 C1 // 73296 /// EN	Rhobtb3	NM_028493	6.16121e-10	9.83667e-05	1.3198	1.3198	Group 4 up vs Group 3	13.5087	94.5611	1
3374	TC0300001081.mm.2	NM_007484 // Rhoc // ras homolog gene family, member C // 3|3 F2.2 // 11853 /// ENSMUST	Rhoc	NM_007484	3.28195e-26	2.11215e-14	0.441877	-2.26307	Group 4 down vs Group 3	80.0489	560.342	1
16118	TC1200000664.mm.2	NM_023275 // Rhoj // ras homolog gene family, member J // 12|12 C3 // 80837 /// ENSMUST	Rhoj	NM_023275	3.21101e-39	2.19139e-27	0.110428	-9.05571	Group 4 down vs Group 3	259.939	1819.58	1
10367	TC0800001531.mm.2	NM_133955 // Rhou // ras homolog gene family, member U // 8|8 E2 // 69581 /// ENSMUST00	Rhou	NM_133955	4.97666e-16	4.75248e-11	0.628192	-1.59187	Group 4 down vs Group 3	28.6441	200.509	1
14711	TC1100001070.mm.2	NM_001029938 // Rilp // Rab interacting lysosomal protein // 11|11 B5 // 280408 /// ENS	Rilp	NM_001029938	0.0372176	0.016853	0.802755	-1.24571	Group 4 down vs Group 3	2.33315	16.332	1
6478	TC0500003296.mm.2	NM_001081388 // Rimbp2 // RIMS binding protein 2 // 5|5 G1.3 // 231760 /// ENSMUST00000	Rimbp2	NM_001081388	4.7165e-09	4.38758e-06	1.34468	1.34468	Group 4 up vs Group 3	11.8846	83.1923	1
7612	TC0600003067.mm.2	NM_027664 // Rimklb // ribosomal modification protein rimK-like family member B // 6|6	Rimklb	NM_027664	6.83301e-05	0.0237388	1.20782	1.20782	Group 4 up vs Group 3	5.60517	39.2362	1
20943	TC1800000098.mm.2	NM_024182 // Riok3 // RIO kinase 3 // 18 6.15 cM|18 A2 // 66878 /// ENSMUST00000025270	Riok3	NM_024182	3.40335e-11	0.000482556	0.811641	-1.23207	Group 4 down vs Group 3	16.0339	112.238	1
16771	TC1300000384.mm.2	NM_009068 // Ripk1 // receptor (TNFRSF)-interacting serine-threonine kinase 1 // 13 A3.	Ripk1	NM_009068	2.92169e-08	5.54155e-05	0.598476	-1.67091	Group 4 down vs Group 3	10.5258	73.6803	1
4705	TC0400002251.mm.2	NM_138952 // Ripk2 // receptor (TNFRSF)-interacting serine-threonine kinase 2 // 4 A2|4	Ripk2	NM_138952	2.24403e-06	0.0358867	0.794927	-1.25798	Group 4 down vs Group 3	7.61713	53.3199	1
18170	TC1400002103.mm.2	NM_001164107 // Ripk3 // receptor-interacting serine-threonine kinase 3 // 14|14 C1 //	Ripk3	NM_001164107	0.000222075	0.00244453	0.820471	-1.21881	Group 4 down vs Group 3	4.95813	34.7069	1
6421	TC0500003171.mm.2	NM_029096 // Rita1 // RBPJ interacting and tubulin associated 1 // 5|5 F // 100764 ///	Rita1	NM_029096	5.75551e-11	2.26016e-06	1.30634	1.30634	Group 4 up vs Group 3	15.556	108.892	1
9297	TC0700003556.mm.2	NM_001173483 // Rlbp1 // retinaldehyde binding protein 1 // 7 D3|7 45.0 cM // 19771 ///	Rlbp1	NM_001173483	2.5895e-16	1.07169e-10	2.01692	2.01692	Group 4 up vs Group 3	29.5562	206.893	1
2641	TC0200004423.mm.2	NM_001033136 // Rmdn3 // regulator of microtubule dynamics 3 // 2|2 E5 // 67809 /// ENS	Rmdn3	NM_001033136	0.0653565	0.030807	1.2563	1.2563	Group 4 up vs Group 3	2.04904	14.3433	1
13817	TC1000001676.mm.2	NM_025343 // Rmnd1 // required for meiotic nuclear division 1 homolog (S. cerevisiae) /	Rmnd1	NM_025343	0.001181	0.00110245	1.22213	1.22213	Group 4 up vs Group 3	4.07502	28.5252	1
7432	TC0600002466.mm.2	NM_024288 // Rmnd5a // required for meiotic nuclear division 5 homolog A (S. cerevisiae	Rmnd5a	NM_024288	0.020936	0.00211651	1.26867	1.26867	Group 4 up vs Group 3	2.62098	18.3468	1
4781	TC0400002526.mm.2	NR_001460 // Rmrp // RNA component of mitochondrial RNAase P // 4|4 B1 // 19782 /// uc0	Rmrp	NR_001460	0.247101	0.0179006	1.26726	1.26726	Group 4 up vs Group 3	1.34633	9.42432	1
17757	TC1400000877.mm.2	NM_026001 // Rnaseh2b // ribonuclease H2, subunit B // 14|14 D1 // 67153 /// ENSMUST000	Rnaseh2b	NM_026001	0.0141836	0.0422452	0.831833	-1.20216	Group 4 down vs Group 3	2.81542	19.7079	1
19078	TC1500002183.mm.2	NM_172612 // Rnd1 // Rho family GTPase 1 // 15|15 F1 // 223881 /// ENSMUST00000003451 /	Rnd1	NM_172612	4.18891e-05	0.0273894	0.711398	-1.40568	Group 4 down vs Group 3	5.88039	41.1627	1
9976	TC0800000368.mm.2	NM_175136 // Rnf122 // ring finger protein 122 // 8|8 A3 // 68867 /// ENSMUST0000004694	Rnf122	NM_175136	2.10366e-09	0.000689572	0.610338	-1.63844	Group 4 down vs Group 3	12.5148	87.6036	1
20959	TC1800000160.mm.2	NM_026301 // Rnf125 // ring finger protein 125 // 18|18 A2 // 67664 /// ENSMUST00000050	Rnf125	NM_026301	2.31946e-17	3.61448e-11	0.306326	-3.26449	Group 4 down vs Group 3	33.1213	231.849	1
14762	TC1100001197.mm.2	NM_028019 // Rnf135 // ring finger protein 135 // 11 B5|11 47.59 cM // 71956 /// ENSMUS	Rnf135	NM_028019	8.31541e-05	0.0027773	0.668185	-1.49659	Group 4 down vs Group 3	5.49586	38.471	1
16358	TC1200001549.mm.2	NM_001081977 // Rnf144a // ring finger protein 144A // 12|12 A3 // 108089 /// NM_080563	Rnf144a	NM_001081977	4.94885e-05	7.78103e-05	0.812091	-1.23139	Group 4 down vs Group 3	5.78617	40.5032	1
16810	TC1300000543.mm.2	NM_001170643 // Rnf144b // ring finger protein 144B // 13|13 A5 // 218215 /// NM_146042	Rnf144b	NM_001170643	0.000374345	0.00164584	1.37129	1.37129	Group 4 up vs Group 3	4.67817	32.7472	1
9965	TC0800000336.mm.2	NM_029965 // Rnf170 // ring finger protein 170 // 8|8 // 77733 /// ENSMUST00000014022 /	Rnf170	NM_029965	0.00712526	0.00467357	0.776705	-1.28749	Group 4 down vs Group 3	3.16003	22.1202	1
4457	TC0400001510.mm.2	NM_029219 // Rnf19b // ring finger protein 19B // 4|4 D2.3 // 75234 /// ENSMUST00000030	Rnf19b	NM_029219	1.84166e-07	0.000530982	0.720165	-1.38857	Group 4 down vs Group 3	9.23919	64.6743	1
15066	TC1100002003.mm.2	ENSMUST00000093902 // Rnf213 // ring finger protein 213 // 11 E2|11 83.48 cM // 672511	Rnf213	ENSMUST00000093902	1.51289e-22	5.72805e-13	0.264124	-3.7861	Group 4 down vs Group 3	56.2908	394.035	1
11701	TC0900002142.mm.2	NM_153762 // Rnf26 // ring finger protein 26 // 9|9 A5.1 // 213211 /// ENSMUST000000563	Rnf26	NM_153762	0.282542	0.0147852	0.82078	-1.21835	Group 4 down vs Group 3	1.27011	8.89075	1
18363	TC1400002833.mm.2	NM_194346 // Rnf31 // ring finger protein 31 // 14|14 C3 // 268749 /// ENSMUST000000194	Rnf31	NM_194346	1.994e-05	0.000510539	0.656423	-1.52341	Group 4 down vs Group 3	6.30576	44.1403	1
5466	TC0500000267.mm.2	NM_001289757 // Rnf32 // ring finger protein 32 // 5 B1|5 14.78 cM // 56874 /// NM_0214	Rnf32	NM_001289757	1.71893e-05	0.00323504	1.34333	1.34333	Group 4 up vs Group 3	6.392	44.744	1
20873	TC1700002773.mm.2	NM_021419 // Rnf8 // ring finger protein 8 // 17|17 A3.3 // 58230 /// ENSMUST0000002481	Rnf8	NM_021419	0.0359939	0.023283	0.819665	-1.22001	Group 4 down vs Group 3	2.34992	16.4494	1
4104	TC0400000284.mm.2	NM_011884 // Rngtt // RNA guanylyltransferase and 5-phosphatase // 4|4 A5 // 24018 ///	Rngtt	NM_011884	0.0012429	0.0198181	1.20451	1.20451	Group 4 up vs Group 3	4.04858	28.34	1
9739	TC0700004522.mm.2	NM_001172100 // Rnh1 // ribonuclease/angiogenin inhibitor 1 // 7|7 F5 // 107702 /// NM_	Rnh1	NM_001172100	3.91992e-10	7.38676e-06	0.770704	-1.29752	Group 4 down vs Group 3	13.8859	97.2013	1
4046	TC0300003248.mm.2	NM_001038696 // Rnpc3 // RNA-binding region (RNP1, RRM) containing 3 // 3|3 G1 // 67225	Rnpc3	NM_001038696	6.52313e-07	0.000168288	0.805452	-1.24154	Group 4 down vs Group 3	8.40155	58.8109	1
22186	TSUnmapped00000040.mm.2	NM_001289921 // Rorb // RAR-related orphan receptor beta // 19|19 B // 225998	Rorb	NM_001289921	1.11052e-08	0.000131759	1.37647	1.37647	Group 4 up vs Group 3	11.2356	78.6495	1
21940	TC1900001231.mm.2	NM_001043354 // Rorb // RAR-related orphan receptor beta // 19|19 B // 225998 /// NM_14	Rorb	NM_001043354	3.19464e-06	0.000857505	1.31667	1.31667	Group 4 up vs Group 3	7.39874	51.7912	1
157	TC0100000561.mm.2	NM_025683 // Rpe // ribulose-5-phosphate-3-epimerase // 1|1 C3 // 66646 /// ENSMUST0000	Rpe	NM_025683	0.00878956	0.000231223	1.45747	1.45747	Group 4 up vs Group 3	3.05475	21.3833	1
10688	TC0800002683.mm.2	NM_173431 // Rpgrip1l // Rpgrip1-like // 8 C5|8 44.29 cM // 244585 /// ENSMUST000000477	Rpgrip1l	NM_173431	3.65734e-07	0.00984295	1.29718	1.29718	Group 4 up vs Group 3	8.78031	61.4621	1
20624	TC1700002017.mm.2	NM_026308 // Rpp21 // ribonuclease P 21 subunit // 17|17 B3 // 67676 /// ENSMUST0000002	Rpp21	NM_026308	1.44412e-05	0.00427461	1.24995	1.24995	Group 4 up vs Group 3	6.49372	45.456	1
2302	TC0200003552.mm.2	NM_023396 // Rprm // reprimo, TP53 dependent G2 arrest mediator candidate // 2|2 C1 //	Rprm	NM_023396	3.15863e-15	1.72508e-09	0.571998	-1.74826	Group 4 down vs Group 3	26.1796	183.257	1
11255	TC0900000876.mm.2	NM_026467 // Rps27l // ribosomal protein S27-like // 9|9 D // 67941 /// ENSMUST00000040	Rps27l	NM_026467	2.38958e-06	0.00742061	0.831136	-1.20317	Group 4 down vs Group 3	7.57809	53.0466	1
15550	TC1100003447.mm.2	NM_001114334 // Rps6kb1 // ribosomal protein S6 kinase, polypeptide 1 // 11|11 C // 725	Rps6kb1	NM_001114334	3.00603e-08	2.62983e-05	0.732153	-1.36583	Group 4 down vs Group 3	10.5052	73.5367	1
12573	TC0X00001555.mm.2	NM_001004154 // Rragb // Ras-related GTP binding B // X|X F3 // 245670 /// ENSMUST00000	Rragb	NM_001004154	0.0012018	0.000676896	1.22057	1.22057	Group 4 up vs Group 3	4.06598	28.4619	1
8214	TC0700000826.mm.2	NM_009101 // Rras // Harvey rat sarcoma oncogene, subgroup R // 7 B4|7 29.08 cM // 2013	Rras	NM_009101	0.000170482	0.00679781	0.757389	-1.32033	Group 4 down vs Group 3	5.1014	35.7098	1
2754	TC0200004750.mm.2	NM_024281 // Rrbp1 // ribosome binding protein 1 // 2|2 G1 // 81910 /// NM_133626 // Rr	Rrbp1	NM_024281	0.000147806	0.00504403	0.792593	-1.26168	Group 4 down vs Group 3	5.17918	36.2543	1
16359	TC1200001552.mm.2	NM_021384 // Rsad2 // radical S-adenosyl methionine domain containing 2 // 12|12 A3 //	Rsad2	NM_021384	1.8112e-09	0.00025723	0.587906	-1.70095	Group 4 down vs Group 3	12.6336	88.4354	1
3370	TC0300001067.mm.2	NM_172684 // Rsbn1 // rosbin, round spermatid basic protein 1 // 3|3 F2.2 // 229675 ///	Rsbn1	NM_172684	1.18724e-05	0.000256521	0.682007	-1.46626	Group 4 down vs Group 3	6.60877	46.2614	1
20540	TC1700001816.mm.2	NM_025290 // Rsph1 // radial spoke head 1 homolog (Chlamydomonas) // 17 A3.3|17 15.94 c	Rsph1	NM_025290	0.00140053	0.0376507	1.20719	1.20719	Group 4 up vs Group 3	3.98689	27.9082	1
7940	TC0700000296.mm.2	NM_001025364 // Rtn2 // reticulon 2 (Z-band associated protein) // 7 A3|7 9.54 cM // 20	Rtn2	NM_001025364	2.62662e-14	3.83029e-08	1.22787	1.22787	Group 4 up vs Group 3	23.553	164.871	1
13426	TC1000000409.mm.2	NM_130892 // Rtn4ip1 // reticulon 4 interacting protein 1 // 10 B2|10 23.12 cM // 17072	Rtn4ip1	NM_130892	0.0017461	0.0134381	1.24978	1.24978	Group 4 up vs Group 3	3.87337	27.1136	1
19295	TC1600000346.mm.2	NM_023386 // Rtp4 // receptor transporter protein 4 // 16|16 B1 // 67775 /// ENSMUST000	Rtp4	NM_023386	1.40236e-29	1.02547e-18	0.182239	-5.48731	Group 4 down vs Group 3	109.512	766.584	1
19817	TC1600002097.mm.2	NM_001111021 // Runx1 // runt related transcription factor 1 // 16 C4|16 53.7 cM // 123	Runx1	NM_001111021	4.46902e-09	7.96878e-05	0.62961	-1.58828	Group 4 down vs Group 3	11.9261	83.4828	1
3281	TC0300000853.mm.2	NM_009112 // S100a10 // S100 calcium binding protein A10 (calpactin) // 3 40.51 cM|3 F1	S100a10	NM_009112	3.35453e-16	1.50959e-09	0.407015	-2.45691	Group 4 down vs Group 3	29.1922	204.345	1
3280	TC0300000852.mm.2	NM_016740 // S100a11 // S100 calcium binding protein A11 // 3|3 E-F // 20195 /// ENSMUS	S100a11	NM_016740	6.19392e-11	2.90281e-09	0.61985	-1.61329	Group 4 down vs Group 3	15.49	108.43	1
3241	TC0300000800.mm.2	NM_009113 // S100a13 // S100 calcium binding protein A13 // 3 39.24 cM|3 F1-F2 // 20196	S100a13	NM_009113	2.49491e-10	2.18737e-06	0.648294	-1.54251	Group 4 down vs Group 3	14.2689	99.8823	1
3243	TC0300000802.mm.2	NM_026416 // S100a16 // S100 calcium binding protein A16 // 3|3 F1-F2 // 67860 /// ENSM	S100a16	NM_026416	6.98956e-06	4.83301e-05	0.660546	-1.5139	Group 4 down vs Group 3	6.92356	48.4649	1
3246	TC0300000807.mm.2	NM_011311 // S100a4 // S100 calcium binding protein A4 // 3 39.27 cM|3 F1-F2 // 20198 /	S100a4	NM_011311	3.22651e-05	0.000202859	0.638052	-1.56727	Group 4 down vs Group 3	6.02887	42.2021	1
3250	TC0300000811.mm.2	NM_013650 // S100a8 // S100 calcium binding protein A8 (calgranulin A) // 3 39.9 cM|3 F	S100a8	NM_013650	1.36949e-05	0.0236159	0.48662	-2.05499	Group 4 down vs Group 3	6.52482	45.6737	1
3740	TC0300002376.mm.2	NM_001281852 // S100a9 // S100 calcium binding protein A9 (calgranulin B) // 3 39.91 cM	S100a9	NM_001281852	3.27114e-09	0.000103592	0.376166	-2.6584	Group 4 down vs Group 3	12.168	85.1759	1
13519	TC1000000736.mm.2	NM_009115 // S100b // S100 protein, beta polypeptide, neural // 10 C1|10 38.76 cM // 20	S100b	NM_009115	1.01369e-07	0.000366663	1.29899	1.29899	Group 4 up vs Group 3	9.64746	67.5322	1
3906	TC0300002797.mm.2	NM_007901 // S1pr1 // sphingosine-1-phosphate receptor 1 // 3|3 G1 // 13609 /// ENSMUST	S1pr1	NM_007901	1.7109e-18	2.72517e-07	1.33213	1.33213	Group 4 up vs Group 3	37.3468	261.428	1
16831	TC1300000597.mm.2	NM_010101 // S1pr3 // sphingosine-1-phosphate receptor 3 // 13|13 B1 // 13610 /// ENSMU	S1pr3	NM_010101	1.37816e-10	1.3043e-05	0.530733	-1.88419	Group 4 down vs Group 3	14.7816	103.471	1
11585	TC0900001864.mm.2	NM_053190 // S1pr5 // sphingosine-1-phosphate receptor 5 // 9|9 A4 // 94226 /// ENSMUST	S1pr5	NM_053190	0.13916	0.0209209	1.26046	1.26046	Group 4 up vs Group 3	1.6584	11.6088	1
9236	TC0700003041.mm.2	NM_009117 // Saa1 // serum amyloid A 1 // 7 B4|7 30.54 cM // 20208 /// ENSMUST000001280	Saa1	NM_009117	0.000354409	0.00295836	0.748943	-1.33522	Group 4 down vs Group 3	4.70733	32.9513	1
9234	TC0700003039.mm.2	NM_011315 // Saa3 // serum amyloid A 3 // 7 B4|7 30.51 cM // 20210 /// ENSMUST000000069	Saa3	NM_011315	4.65577e-33	2.50295e-22	0.0290919	-34.3738	Group 4 down vs Group 3	150.254	1051.78	1
11514	TC0900001666.mm.2	NM_030692 // Sacm1l // SAC1 (suppressor of actin mutations 1, homolog)-like (S. cerevis	Sacm1l	NM_030692	0.00144429	0.00705532	1.21076	1.21076	Group 4 up vs Group 3	3.97102	27.7972	1
5338	TC0400004175.mm.2	NM_001110516 // Samd11 // sterile alpha motif domain containing 11 // 4|4 E2 // 231004	Samd11	NM_001110516	0.0183237	0.0177828	0.81574	-1.22588	Group 4 down vs Group 3	2.68753	18.8127	1
14844	TC1100001452.mm.2	NM_146025 // Samd14 // sterile alpha motif domain containing 14 // 11|11 D // 217125 //	Samd14	NM_146025	1.371e-05	0.00103041	0.78715	-1.27041	Group 4 down vs Group 3	6.52417	45.6692	1
7225	TC0600001787.mm.2	NM_010156 // Samd9l // sterile alpha motif domain containing 9-like // 6 1.76 cM|6 A1-A	Samd9l	NM_010156	2.18028e-07	0.00159375	0.576455	-1.73474	Group 4 down vs Group 3	9.12529	63.8771	1
2839	TC0200005013.mm.2	NM_001139520 // Samhd1 // SAM domain and HD domain, 1 // 2|2 H2 // 56045 /// NM_018851	Samhd1	NM_001139520	1.05405e-09	7.33134e-06	0.583731	-1.71312	Group 4 down vs Group 3	13.0688	91.4813	1
19757	TC1600001919.mm.2	NM_023380 // Samsn1 // SAM domain, SH3 domain and nuclear localization signals, 1 // 16	Samsn1	NM_023380	1.9284e-20	1.77485e-11	0.304838	-3.28043	Group 4 down vs Group 3	45.6398	319.478	1
10543	TC0800002252.mm.2	NM_021788 // Sap30 // sin3 associated polypeptide // 8 B2|8 29.85 cM // 60406 /// ENSMU	Sap30	NM_021788	5.09539e-05	0.00389024	0.793682	-1.25995	Group 4 down vs Group 3	5.76972	40.3881	1
14521	TC1100000668.mm.2	NM_001081168 // Sap30l // SAP30-like // 11|11 B2 // 50724 /// ENSMUST00000020826 // Sap	Sap30l	NM_001081168	3.27745e-06	0.000251902	0.784119	-1.27532	Group 4 down vs Group 3	7.38302	51.6811	1
13001	TC0X00003236.mm.2	NM_009121 // Sat1 // spermidine/spermine N1-acetyl transferase 1 // X 72.38 cM|X F3-F4	Sat1	NM_009121	1.08622e-15	3.84772e-09	0.572103	-1.74794	Group 4 down vs Group 3	27.5827	193.079	1
14629	TC1100000917.mm.2	NM_026991 // Sat2 // spermidine/spermine N1-acetyl transferase 2 // 11|11 B4 // 69215 /	Sat2	NM_026991	6.05437e-06	0.000165904	0.76971	-1.29919	Group 4 down vs Group 3	7.00983	49.0688	1
8597	TC0700001800.mm.2	NM_145587 // Sbk1 // SH3-binding kinase 1 // 7|7 F1-F3 // 104175 /// ENSMUST00000056028	Sbk1	NM_145587	1.35623e-08	0.000273658	1.25146	1.25146	Group 4 up vs Group 3	11.087	77.6088	1
14065	TC1000002490.mm.2	NM_183426 // Sbno2 // strawberry notch homolog 2 (Drosophila) // 10|10 C1 // 216161 ///	Sbno2	NM_183426	1.40956e-28	2.00228e-18	0.282409	-3.54096	Group 4 down vs Group 3	99.8481	698.936	1
9795	TC0700004620.mm.2	NM_001083903 // Sbsn // suprabasin // 7A3|7 // 282619 /// NM_172205 // Sbsn // suprabas	Sbsn	NM_001083903	8.91154e-07	0.000360157	0.780714	-1.28088	Group 4 down vs Group 3	8.20039	57.4027	1
11693	TC0900002115.mm.2	NM_172769 // Sc5d // sterol-C5-desaturase (fungal ERG3, delta-5-desaturase) homolog (S.	Sc5d	NM_172769	1.25123e-10	1.07665e-07	1.34468	1.34468	Group 4 up vs Group 3	14.8661	104.063	1
11780	TC0900002338.mm.2	NM_001081341 // Scaper // S phase cyclin A-associated protein in the ER // 9|9 B // 244	Scaper	NM_001081341	0.0198951	0.00916038	1.2704	1.2704	Group 4 up vs Group 3	2.64644	18.5251	1
539	TC0100001699.mm.2	NM_178653 // Sccpdh // saccharopine dehydrogenase (putative) // 1|1 H4 // 109232 /// EN	Sccpdh	NM_178653	2.89403e-06	0.000496443	1.20727	1.20727	Group 4 up vs Group 3	7.45959	52.2171	1
22037	TC1900001562.mm.2	NM_009127 // Scd1 // stearoyl-Coenzyme A desaturase 1 // 19 C3|19 37.98 cM // 20249 ///	Scd1	NM_009127	3.54173e-07	0.000859538	1.20426	1.20426	Group 4 up vs Group 3	8.80155	61.6109	1
17124	TC1300001653.mm.2	NM_145399 // Scgn // secretagogin, EF-hand calcium binding protein // 13|13 A3.1 // 214	Scgn	NM_145399	3.73992e-07	0.000433309	1.4698	1.4698	Group 4 up vs Group 3	8.76555	61.3589	1
4402	TC0400001347.mm.2	NM_001159630 // Scmh1 // sex comb on midleg homolog 1 // 4 56.52 cM|4 D1-D2 // 29871 //	Scmh1	NM_001159630	0.274147	0.0130902	0.798295	-1.25267	Group 4 down vs Group 3	1.28741	9.01187	1
4972	TC0400003234.mm.2	NM_011327 // Scp2 // sterol carrier protein 2, liver // 4 C7|4 50.2 cM // 20280 /// ENS	Scp2	NM_011327	0.0105719	0.025305	0.771435	-1.29628	Group 4 down vs Group 3	2.96232	20.7362	1
7382	TC0600002314.mm.2	NM_027268 // Scrn1 // secernin 1 // 6|6 B3 // 69938 /// ENSMUST00000019268 // Scrn1 //	Scrn1	NM_027268	1.38781e-07	3.05919e-05	1.21163	1.21163	Group 4 up vs Group 3	9.43161	66.0213	1
1473	TC0200001072.mm.2	NM_029022 // Scrn3 // secernin 3 // 2|2 C3 // 74616 /// ENSMUST00000090811 // Scrn3 //	Scrn3	NM_029022	0.00308916	0.0155745	1.21057	1.21057	Group 4 up vs Group 3	3.58196	25.0737	1
19008	TC1500001980.mm.2	NM_001271472 // Scube1 // signal peptide, CUB domain, EGF-like 1 // 15|15 E1 // 64706 /	Scube1	NM_001271472	9.63175e-07	0.000484613	0.648961	-1.54092	Group 4 down vs Group 3	8.15061	57.0543	1
442	TC0100001493.mm.2	NM_001286002 // Scyl3 // SCY1-like 3 (S. cerevisiae) // 1|1 H2.2 // 240880 /// NM_00128	Scyl3	NM_001286002	7.09607e-06	0.000348085	0.791374	-1.26362	Group 4 down vs Group 3	6.9145	48.4015	1
6275	TC0500002754.mm.2	NM_172713 // Sdad1 // SDA1 domain containing 1 // 5|5 E2 // 231452 /// ENSMUST000000313	Sdad1	NM_172713	0.173654	0.0223009	0.818051	-1.22242	Group 4 down vs Group 3	1.54027	10.7819	1
2873	TC0200005114.mm.2	NM_011521 // Sdc4 // syndecan 4 // 2 H3|2 85.16 cM // 20971 /// ENSMUST00000017153 // S	Sdc4	NM_011521	2.7243e-24	4.30519e-15	0.425571	-2.34979	Group 4 down vs Group 3	66.6833	466.783	1
1862	TC0200002264.mm.2	NM_145535 // Sdcbp2 // syndecan binding protein (syntenin) 2 // 2|2 G3 // 228765 /// EN	Sdcbp2	NM_145535	5.10849e-05	0.0087891	0.783912	-1.27565	Group 4 down vs Group 3	5.76828	40.378	1
19543	TC1600001280.mm.2	NM_022324 // Sdf2l1 // stromal cell-derived factor 2-like 1 // 16|16 A3 // 64136 /// EN	Sdf2l1	NM_022324	0.0106877	0.00073925	1.46084	1.46084	Group 4 up vs Group 3	2.95687	20.6981	1
21872	TC1900001104.mm.2	NM_025333 // Sdhaf2 // succinate dehydrogenase complex assembly factor 2 // 19|19 A //	Sdhaf2	NM_025333	0.00663187	0.00107184	1.20679	1.20679	Group 4 up vs Group 3	3.19607	22.3725	1
6670	TC0600000039.mm.2	NM_001077713 // Sdhaf3 // succinate dehydrogenase complex assembly factor 3 // 6|6 A1 /	Sdhaf3	NM_001077713	0.00414672	0.0280709	1.27746	1.27746	Group 4 up vs Group 3	3.43273	24.0291	1
102	TC0100000372.mm.2	NM_138741 // Sdpr // serum deprivation response // 1|1 C1.1 // 20324 /// ENSMUST0000005	Sdpr	NM_138741	7.98209e-09	0.00463452	1.37115	1.37115	Group 4 up vs Group 3	11.4836	80.3849	1
19637	TC1600001545.mm.2	NM_133704 // Sec22a // SEC22 homolog A, vesicle trafficking protein // 16|16 B3 // 3177	Sec22a	NM_133704	0.227307	0.0278353	0.798532	-1.2523	Group 4 down vs Group 3	1.39302	9.75117	1
444	TC0100001495.mm.2	NM_011345 // Sele // selectin, endothelial cell // 1 H2.2|1 71.35 cM // 20339 /// ENSMU	Sele	NM_011345	2.18299e-08	0.00161869	0.666862	-1.49956	Group 4 down vs Group 3	10.7371	75.1598	1
18646	TC1500000862.mm.2	NM_027905 // Selo // selenoprotein O // 15|15 E3 // 223776 /// ENSMUST00000082439 // Se	Selo	NM_027905	0.0085059	0.00272728	0.770605	-1.29768	Group 4 down vs Group 3	3.07119	21.4983	1
446	TC0100001497.mm.2	NM_011347 // Selp // selectin, platelet // 1 H2.2|1 71.42 cM // 20344 /// ENSMUST000001	Selp	NM_011347	1.29649e-11	1.86488e-06	0.176505	-5.66557	Group 4 down vs Group 3	16.9359	118.551	1
6381	TC0500003050.mm.2	NM_009151 // Selplg // selectin, platelet (p-selectin) ligand // 5 F|5 55.59 cM // 2034	Selplg	NM_009151	5.3309e-20	6.84271e-08	2.07889	2.07889	Group 4 up vs Group 3	43.6377	305.464	1
5429	TC0500000131.mm.2	NM_013657 // Sema3c // sema domain, immunoglobulin domain (Ig), short basic domain, sec	Sema3c	NM_013657	2.61362e-06	0.000127157	1.42126	1.42126	Group 4 up vs Group 3	7.52255	52.6578	1
21689	TC1900000660.mm.2	NM_011976 // Sema4g // sema domain, immunoglobulin domain (Ig), transmembrane domain (T	Sema4g	NM_011976	4.10643e-05	8.9792e-05	1.51202	1.51202	Group 4 up vs Group 3	5.89166	41.2416	1
1741	TC0200001866.mm.2	NM_172537 // Sema6d // sema domain, transmembrane domain (TM), and cytoplasmic domain,	Sema6d	NM_172537	2.12382e-10	7.00873e-05	1.24589	1.24589	Group 4 up vs Group 3	14.4069	100.848	1
19065	TC1500002165.mm.2	NM_144851 // Senp1 // SUMO1/sentrin specific peptidase 1 // 15 F1|15 54.04 cM // 223870	Senp1	NM_144851	0.0185082	0.0028973	0.800925	-1.24856	Group 4 down vs Group 3	2.68252	18.7777	1
11811	TC0900002421.mm.2	NM_001172068 // Senp8 // SUMO/sentrin specific peptidase 8 // 9|9 C // 71599 /// NM_001	Senp8	NM_001172068	1.92997e-07	0.000382265	1.51144	1.51144	Group 4 up vs Group 3	9.20752	64.4526	1
15923	TC1100004272.mm.2	NM_001284392 // Sept4 // septin 4 // 11|11 C // 18952 /// NM_001284394 // Sept4 // sept	Sept4	NM_001284392	6.5204e-21	1.04879e-13	2.13462	2.13462	Group 4 up vs Group 3	47.8593	335.015	1
12705	TC0X00002053.mm.2	NM_001177323 // Sept6 // septin 6 // X|X A2 // 56526 /// NM_001177324 // Sept6 // septi	Sept6	NM_001177323	9.71348e-07	0.00288455	1.24666	1.24666	Group 4 up vs Group 3	8.1452	57.0164	1
15050	TC1100001956.mm.2	NM_001113486 // Sept9 // septin 9 // 11 E2|11 82.61 cM // 53860 /// NM_001113487 // Sep	Sept9	NM_001113486	0.00110695	0.00156276	0.829729	-1.20521	Group 4 down vs Group 3	4.10858	28.7601	1
20367	TC1700001378.mm.2	NM_001111017 // Serac1 // serine active site containing 1 // 17 A1|17 3.67 cM // 321007	Serac1	NM_001111017	2.77004e-13	1.16317e-05	1.41616	1.41616	Group 4 up vs Group 3	20.8616	146.031	1
16970	TC1300001135.mm.2	NM_011353 // Serf1 // small EDRK-rich factor 1 // 13 D1|13 52.98 cM // 20365 /// ENSMUS	Serf1	NM_011353	0.000146902	0.00389634	1.30422	1.30422	Group 4 up vs Group 3	5.18253	36.2777	1
18616	TC1500000766.mm.2	NM_023475 // Serhl // serine hydrolase-like // 15|15 E1 // 68607 /// ENSMUST00000078218	Serhl	NM_023475	0.0137139	0.0122886	1.20605	1.20605	Group 4 up vs Group 3	2.83225	19.8257	1
5126	TC0400003629.mm.2	NM_001253386 // Serinc2 // serine incorporator 2 // 4|4 D2.2 // 230779 /// NM_172702 //	Serinc2	NM_001253386	6.27234e-05	0.000617798	1.36169	1.36169	Group 4 up vs Group 3	5.65304	39.5713	1
3619	TC0300002042.mm.2	NM_030685 // Serp1 // stress-associated endoplasmic reticulum protein 1 // 3 D|3 28.58	Serp1	NM_030685	5.16138e-09	0.000590587	0.615994	-1.62339	Group 4 down vs Group 3	11.8154	82.7076	1
16567	TC1200002289.mm.2	NM_008458 // Serpina3c // serine (or cysteine) peptidase inhibitor, clade A, member 3C	Serpina3c	NM_008458	7.01009e-09	7.48718e-05	0.594834	-1.68114	Group 4 down vs Group 3	11.5818	81.0729	1
16617	TC1200002524.mm.2	NM_001033335 // Serpina3f // serine (or cysteine) peptidase inhibitor, clade A, member	Serpina3f	NM_001033335	1.8134e-18	2.59214e-10	0.471287	-2.12185	Group 4 down vs Group 3	37.248	260.736	1
16619	TC1200002526.mm.2	NR_033450 // Serpina3h // serine (or cysteine) peptidase inhibitor, clade A, member 3H	Serpina3h	NR_033450	2.34873e-13	1.14077e-05	0.683873	-1.46226	Group 4 down vs Group 3	21.0426	147.298	1
16236	TC1200001041.mm.2	NM_001199940 // Serpina3i // serine (or cysteine) peptidase inhibitor, clade A, member	Serpina3i	NM_001199940	0.0412284	0.025757	0.816766	-1.22434	Group 4 down vs Group 3	2.28175	15.9723	1
16238	TC1200001044.mm.2	NM_009253 // Serpina3m // serine (or cysteine) peptidase inhibitor, clade A, member 3M	Serpina3m	NM_009253	2.77998e-05	0.00455522	0.784061	-1.27541	Group 4 down vs Group 3	6.11413	42.7989	1
16239	TC1200001047.mm.2	NM_009252 // Serpina3n // serine (or cysteine) peptidase inhibitor, clade A, member 3N	Serpina3n	NM_009252	2.46931e-34	7.43654e-23	0.22611	-4.42263	Group 4 down vs Group 3	168.488	1179.42	1
17152	TC1300001762.mm.2	NM_025429 // Serpinb1a // serine (or cysteine) peptidase inhibitor, clade B, member 1a	Serpinb1a	NM_025429	1.35165e-22	2.04216e-13	2.93751	2.93751	Group 4 up vs Group 3	56.5618	395.932	1
16763	TC1300000366.mm.2	NM_173052 // Serpinb1b // serine (or cysteine) peptidase inhibitor, clade B, member 1b	Serpinb1b	NM_173052	0.0324401	0.0322133	1.20963	1.20963	Group 4 up vs Group 3	2.40202	16.8141	1
6524	TC0500003431.mm.2	NM_008871 // Serpine1 // serine (or cysteine) peptidase inhibitor, clade E, member 1 //	Serpine1	NM_008871	7.38013e-05	0.000709899	0.748007	-1.33689	Group 4 down vs Group 3	5.56222	38.9355	1
15471	TC1100003224.mm.2	NM_008878 // Serpinf2 // serine (or cysteine) peptidase inhibitor, clade F, member 2 //	Serpinf2	NM_008878	1.74201e-11	7.03479e-08	0.635329	-1.57399	Group 4 down vs Group 3	16.6565	116.595	1
2382	TC0200003880.mm.2	NM_009776 // Serping1 // serine (or cysteine) peptidase inhibitor, clade G, member 1 //	Serping1	NM_009776	4.52153e-13	1.90712e-08	0.54624	-1.8307	Group 4 down vs Group 3	20.3303	142.312	1
8046	TC0700000460.mm.2	NM_018820 // Sertad1 // SERTA domain containing 1 // 7|7 A3 // 55942 /// ENSMUST0000000	Sertad1	NM_018820	1.8493e-12	8.08953e-07	0.687048	-1.4555	Group 4 down vs Group 3	18.8549	131.985	1
5138	TC0400003674.mm.2	NM_144907 // Sesn2 // sestrin 2 // 4|4 D2.3 // 230784 /// ENSMUST00000030724 // Sesn2 /	Sesn2	NM_144907	0.042286	0.00766049	0.769931	-1.29882	Group 4 down vs Group 3	2.26902	15.8832	1
9803	TC0700004629.mm.2	NM_178029 // Setd1a // SET domain containing 1A // 7|7 F3 // 233904 /// ENSMUST00000047	Setd1a	NM_178029	0.0014894	0.0032411	0.801733	-1.2473	Group 4 down vs Group 3	3.95517	27.6862	1
3601	TC0300001958.mm.2	NM_080793 // Setd7 // SET domain containing (lysine methyltransferase) 7 // 3|3 C // 73	Setd7	NM_080793	1.73897e-07	0.000102119	1.4098	1.4098	Group 4 up vs Group 3	9.27806	64.9464	1
18399	TC1400002870.mm.2	NM_001081024 // Setdb2 // SET domain, bifurcated 2 // 14|14 C3 // 239122 /// NM_0011642	Setdb2	NM_001081024	2.27465e-16	8.82175e-10	0.440057	-2.27243	Group 4 down vs Group 3	29.7398	208.178	1
7016	TC0600001192.mm.2	NM_001276356 // Setmar // SET domain without mariner transposase fusion // 6|6 E1 // 74	Setmar	NM_001276356	0.0409264	0.0232316	0.82485	-1.21234	Group 4 down vs Group 3	2.28545	15.9981	1
5153	TC0400003707.mm.2	NM_018754 // Sfn // stratifin // 4 D3|4 66.25 cM // 55948 /// ENSMUST00000057311 // Sfn	Sfn	NM_018754	0.26146	0.0424055	0.812339	-1.23101	Group 4 down vs Group 3	1.31441	9.20088	1
7478	TC0600002607.mm.2	NM_178639 // Sfxn5 // sideroflexin 5 // 6 D1|6 37.23 cM // 94282 /// ENSMUST00000045846	Sfxn5	NM_178639	1.12441e-13	1.72954e-07	1.49429	1.49429	Group 4 up vs Group 3	21.8643	153.05	1
7230	TC0600001802.mm.2	NM_001130188 // Sgce // sarcoglycan, epsilon // 6 A1|6 1.81 cM // 20392 /// NM_00113018	Sgce	NM_001130188	6.00735e-07	0.00353417	1.24874	1.24874	Group 4 up vs Group 3	8.45502	59.1851	1
13360	TC1000000171.mm.2	NM_001161845 // Sgk1 // serum/glucocorticoid regulated kinase 1 // 10|10 A3 // 20393 //	Sgk1	NM_001161845	2.11238e-18	3.21383e-10	0.62227	-1.60702	Group 4 down vs Group 3	36.9898	258.929	1
14	TC0100000044.mm.2	NM_001037759 // Sgk3 // serum/glucocorticoid regulated kinase 3 // 1 A2|1 2.08 cM // 17	Sgk3	NM_001037759	1.9114e-17	4.37762e-11	0.304683	-3.2821	Group 4 down vs Group 3	33.4212	233.948	1
3950	TC0300002959.mm.2	NM_028943 // Sgms2 // sphingomyelin synthase 2 // 3|3 G3 // 74442 /// ENSMUST0000009024	Sgms2	NM_028943	0.000196938	0.00805854	0.819006	-1.22099	Group 4 down vs Group 3	5.0231	35.1617	1
199	TC0100000678.mm.2	NM_001004173 // Sgpp2 // sphingosine-1-phosphate phosphotase 2 // 1|1 C4 // 433323 ///	Sgpp2	NM_001004173	1.60784e-10	0.000118453	1.65199	1.65199	Group 4 up vs Group 3	14.6474	102.532	1
6519	TC0500003417.mm.2	NM_018825 // Sh2b2 // SH2B adaptor protein 2 // 5|5 G1 // 23921 /// ENSMUST00000005188	Sh2b2	NM_018825	1.14054e-07	0.0172994	0.758419	-1.31853	Group 4 down vs Group 3	9.56617	66.9632	1
6439	TC0500003198.mm.2	NM_008507 // Sh2b3 // SH2B adaptor protein 3 // 5 F|5 61.99 cM // 16923 /// ENSMUST0000	Sh2b3	NM_008507	0.0938727	0.0333452	0.816939	-1.22408	Group 4 down vs Group 3	1.86376	13.0463	1
1363	TC0200000591.mm.2	NM_001252547 // Sh2d3c // SH2 domain containing 3C // 2|2 B // 27387 /// NM_013781 // S	Sh2d3c	NM_001252547	1.5879e-07	8.48208e-06	0.630327	-1.58648	Group 4 down vs Group 3	9.33978	65.3785	1
19159	TC1500002333.mm.2	NM_009164 // Sh3bp1 // SH3-domain binding protein 1 // 15|15 E1 // 20401 /// BC004598 /	Sh3bp1	NM_009164	0.00581147	0.0132893	0.82576	-1.21101	Group 4 down vs Group 3	3.26248	22.8373	1
5517	TC0500000378.mm.2	NM_001145858 // Sh3bp2 // SH3-domain binding protein 2 // 5|5 B2 // 24055 /// NM_001145	Sh3bp2	NM_001145858	3.40918e-10	1.36643e-05	0.587723	-1.70148	Group 4 down vs Group 3	14.0036	98.025	1
14413	TC1100000341.mm.2	NM_177364 // Sh3pxd2b // SH3 and PX domains 2B // 11|11 A4 // 268396 /// ENSMUST0000003	Sh3pxd2b	NM_177364	0.000314748	0.00258975	0.777254	-1.28658	Group 4 down vs Group 3	4.77071	33.395	1
13455	TC1000000524.mm.2	NM_172788 // Sh3rf3 // SH3 domain containing ring finger 3 // 10|10 B4 // 237353 /// EN	Sh3rf3	NM_172788	1.08145e-05	0.00366208	1.23735	1.23735	Group 4 up vs Group 3	6.66383	46.6468	1
3223	TC0300000763.mm.2	NM_001113331 // Shc1 // src homology 2 domain-containing transforming protein C1 // 3 F	Shc1	NM_001113331	0.00288969	0.0074782	0.729962	-1.36993	Group 4 down vs Group 3	3.6159	25.3113	1
17213	TC1300001997.mm.2	NM_009167 // Shc3 // src homology 2 domain-containing transforming protein C3 // 13 A5|	Shc3	NM_009167	5.63297e-15	1.8396e-05	1.31332	1.31332	Group 4 up vs Group 3	25.4418	178.093	1
20264	TC1700000994.mm.2	NM_001159523 // Shd // src homology 2 domain-containing transforming protein D // 17|17	Shd	NM_001159523	0.00534198	0.000778433	0.810685	-1.23353	Group 4 down vs Group 3	3.3049	23.1343	1
11428	TC0900001431.mm.2	NM_001284332 // Shisa5 // shisa family member 5 // 9|9 F2 // 66940 /// NM_025858 // Shi	Shisa5	NM_001284332	1.49975e-21	2.6714e-14	0.589564	-1.69617	Group 4 down vs Group 3	51.013	357.091	1
15333	TC1100002897.mm.2	NM_009171 // Shmt1 // serine hydroxymethyltransferase 1 (soluble) // 11|11 B2 // 20425	Shmt1	NM_009171	0.0046339	0.0251644	0.820231	-1.21917	Group 4 down vs Group 3	3.37661	23.6363	1
22080	TC1900001729.mm.2	NM_001114312 // Shtn1 // shootin 1 // 19|19 D3 // 71653 /// NM_175172 // Shtn1 // shoot	Shtn1	NM_001114312	2.87371e-05	0.00111787	0.768468	-1.30129	Group 4 down vs Group 3	6.09512	42.6658	1
11029	TC0900000370.mm.2	NM_011734 // Siae // sialic acid acetylesterase // 9 A4|9 20.79 cM // 22619 /// ENSMUST	Siae	NM_011734	1.30157e-05	0.00134513	1.33425	1.33425	Group 4 up vs Group 3	6.55468	45.8827	1
2728	TC0200004647.mm.2	NM_011426 // Siglec1 // sialic acid binding Ig-like lectin 1, sialoadhesin // 2 63.26 c	Siglec1	NM_011426	1.99696e-10	2.56076e-06	0.608439	-1.64355	Group 4 down vs Group 3	14.4599	101.219	1
9173	TC0700002951.mm.2	NM_031181 // Siglece // sialic acid binding Ig-like lectin E // 7|7 B2 // 83382 /// ENS	Siglece	NM_031181	6.81515e-12	7.69404e-07	0.575484	-1.73767	Group 4 down vs Group 3	17.5546	122.882	1
8268	TC0700000931.mm.2	NM_178706 // Siglech // sialic acid binding Ig-like lectin H // 7|7 B5 // 233274 /// EN	Siglech	NM_178706	5.62436e-24	8.19765e-15	2.62965	2.62965	Group 4 up vs Group 3	64.692	452.844	1
20544	TC1700001827.mm.2	NM_010831 // Sik1 // salt inducible kinase 1 // 17 B1|17 17.25 cM // 17691 /// ENSMUST0	Sik1	NM_010831	0.0156662	0.00350679	0.705008	-1.41842	Group 4 down vs Group 3	2.76577	19.3604	1
11133	TC0900000550.mm.2	NM_027498 // Sik3 // SIK family kinase 3 // 9|9 A5.2 // 70661 /// ENSMUST00000120247 //	Sik3	NM_027498	1.49077e-09	5.76046e-06	0.748777	-1.33551	Group 4 down vs Group 3	12.7892	89.5241	1
19469	TC1600001053.mm.2	NM_011377 // Sim2 // single-minded homolog 2 (Drosophila) // 16 55.05 cM|16 C3.3-C4 //	Sim2	NM_011377	0.123834	0.00432948	1.25868	1.25868	Group 4 up vs Group 3	1.7198	12.0386	1
10120	TC0800000834.mm.2	NM_001113248 // Sin3b // transcriptional regulator, SIN3B (yeast) // 8 35.08 cM|8 C2 //	Sin3b	NM_001113248	1.81919e-15	2.18476e-07	0.72239	-1.38429	Group 4 down vs Group 3	26.898	188.286	1
21810	TC1900000977.mm.2	NM_001164480 // Sipa1 // signal-induced proliferation associated gene 1 // 19 A|19 4.34	Sipa1	NM_001164480	0.000540985	0.00856107	0.800468	-1.24927	Group 4 down vs Group 3	4.48302	31.3812	1
16450	TC1200001912.mm.2	NM_009189 // Six1 // sine oculis-related homeobox 1 // 12 C3|12 30.34 cM // 20471 /// E	Six1	NM_009189	0.0822935	0.0202159	1.26295	1.26295	Group 4 up vs Group 3	1.93144	13.5201	1
7368	TC0600002269.mm.2	NM_018773 // Skap2 // src family associated phosphoprotein 2 // 6|6 B3 // 54353 /// ENS	Skap2	NM_018773	5.10051e-07	0.0013317	0.793195	-1.26072	Group 4 down vs Group 3	8.56168	59.9318	1
17441	TC1300002686.mm.2	NM_028151 // Skiv2l2 // superkiller viralicidic activity 2-like 2 (S. cerevisiae) // 13	Skiv2l2	NM_028151	5.0351e-06	0.000110151	1.25163	1.25163	Group 4 up vs Group 3	7.12115	49.848	1
18855	TC1500001656.mm.2	NM_001029841 // Sla // src-like adaptor // 15 D2|15 29.3 cM // 20491 /// NM_009192 // S	Sla	NM_001029841	5.51004e-23	1.22472e-14	0.39828	-2.5108	Group 4 down vs Group 3	58.7604	411.323	1
17846	TC1400001189.mm.2	NM_198014 // Slain1 // SLAIN motif family, member 1 // 14|14 E2.3 // 105439 /// ENSMUST	Slain1	NM_198014	1.44153e-08	2.02521e-05	1.42588	1.42588	Group 4 up vs Group 3	11.0418	77.2927	1
490	TC0100001604.mm.2	NM_030710 // Slamf6 // SLAM family member 6 // 1 H3|1 79.54 cM // 30925 /// ENSMUST0000	Slamf6	NM_030710	0.000122455	0.00381736	0.829229	-1.20594	Group 4 down vs Group 3	5.2822	36.9754	1
1077	TC0100003575.mm.2	NM_029084 // Slamf8 // SLAM family member 8 // 1|1 H2 // 74748 /// ENSMUST00000065679 /	Slamf8	NM_029084	8.3186e-13	0.00197534	0.768768	-1.30078	Group 4 down vs Group 3	19.6824	137.777	1
497	TC0100001615.mm.2	NM_029612 // Slamf9 // SLAM family member 9 // 1|1 H3 // 98365 /// ENSMUST00000027830 /	Slamf9	NM_029612	3.94336e-10	3.276e-07	0.450557	-2.21947	Group 4 down vs Group 3	13.8809	97.1662	1
13088	TC0X00003435.mm.2	NM_001256104 // Slc10a3 // solute carrier family 10 (sodium/bile acid cotransporter fam	Slc10a3	NM_001256104	0.0025929	0.00175541	0.700339	-1.42788	Group 4 down vs Group 3	3.67108	25.6975	1
6315	TC0500002875.mm.2	NM_029415 // Slc10a6 // solute carrier family 10 (sodium/bile acid cotransporter family	Slc10a6	NM_029415	1.59209e-29	6.87557e-19	0.184494	-5.42023	Group 4 down vs Group 3	108.959	762.713	1
174	TC0100000632.mm.2	NM_013612 // Slc11a1 // solute carrier family 11 (proton-coupled divalent metal ion tra	Slc11a1	NM_013612	1.18944e-18	3.3559e-15	0.327389	-3.05447	Group 4 down vs Group 3	37.969	265.783	1
21364	TC1800001637.mm.2	NM_001171010 // Slc14a1 // solute carrier family 14 (urea transporter), member 1 // 18|	Slc14a1	NM_001171010	3.27238e-19	5.24276e-12	0.494086	-2.02394	Group 4 down vs Group 3	40.2464	281.725	1
21365	TC1800001638.mm.2	NM_001110273 // Slc14a2 // solute carrier family 14 (urea transporter), member 2 // 18|	Slc14a2	NM_001110273	0.00665233	0.00518065	1.31049	1.31049	Group 4 up vs Group 3	3.19453	22.3617	1
21512	TC1900000211.mm.2	NM_023044 // Slc15a3 // solute carrier family 15, member 3 // 19|19 B // 65221 /// ENSM	Slc15a3	NM_023044	2.04325e-30	1.51867e-19	0.142713	-7.00709	Group 4 down vs Group 3	118.235	827.646	1
3372	TC0300001076.mm.2	NM_009196 // Slc16a1 // solute carrier family 16 (monocarboxylic acid transporters), me	Slc16a1	NM_009196	0.000659472	0.00895467	0.757272	-1.32053	Group 4 down vs Group 3	4.37881	30.6516	1
800	TC0100002702.mm.2	NM_027921 // Slc16a14 // solute carrier family 16 (monocarboxylic acid transporters), m	Slc16a14	NM_027921	0.00111112	0.00431365	0.782651	-1.27771	Group 4 down vs Group 3	4.10663	28.7464	1
3390	TC0300001117.mm.2	NM_146136 // Slc16a4 // solute carrier family 16 (monocarboxylic acid transporters), me	Slc16a4	NM_146136	1.36763e-20	3.90256e-13	3.31913	3.31913	Group 4 up vs Group 3	46.3335	324.334	1
15798	TC1100003990.mm.2	NM_001029842 // Slc16a6 // solute carrier family 16 (monocarboxylic acid transporters),	Slc16a6	NM_001029842	0.0231184	0.0013353	0.647825	-1.54363	Group 4 down vs Group 3	2.57145	18.0001	1
14229	TC1000003078.mm.2	NM_011391 // Slc16a7 // solute carrier family 16 (monocarboxylic acid transporters), me	Slc16a7	NM_011391	5.81799e-11	3.40403e-05	1.44548	1.44548	Group 4 up vs Group 3	15.5463	108.824	1
13499	TC1000000674.mm.2	NM_025807 // Slc16a9 // solute carrier family 16 (monocarboxylic acid transporters), me	Slc16a9	NM_025807	2.82577e-10	0.000105858	1.63024	1.63024	Group 4 up vs Group 3	14.1627	99.139	1
13363	TC1000000191.mm.2	NM_183116 // Slc18b1 // solute carrier family 18, subfamily B, member 1 // 10|10 A3-A4	Slc18b1	NM_183116	0.00331117	0.0461205	1.21872	1.21872	Group 4 up vs Group 3	3.54672	24.827	1
795	TC0100002681.mm.2	NM_030556 // Slc19a3 // solute carrier family 19, member 3 // 1 C5|1 42.65 cM // 80721	Slc19a3	NM_030556	3.13384e-19	2.5363e-09	4.01591	4.01591	Group 4 up vs Group 3	40.3246	282.272	1
15159	TC1100002301.mm.2	NM_018861 // Slc1a4 // solute carrier family 1 (glutamate/neutral amino acid transporte	Slc1a4	NM_018861	5.13974e-10	2.36044e-06	0.625015	-1.59996	Group 4 down vs Group 3	13.6592	95.6143	1
7902	TC0700000236.mm.2	NM_009201 // Slc1a5 // solute carrier family 1 (neutral amino acid transporter), member	Slc1a5	NM_009201	1.59287e-15	6.42008e-11	0.302268	-3.30832	Group 4 down vs Group 3	27.0731	189.512	1
20387	TC1700001449.mm.2	NM_011395 // Slc22a3 // solute carrier family 22 (organic cation transporter), member 3	Slc22a3	NM_011395	0.323287	0.0161751	1.2186	1.2186	Group 4 up vs Group 3	1.19162	8.34132	1
15275	TC1100002754.mm.2	NM_019687 // Slc22a4 // solute carrier family 22 (organic cation transporter), member 4	Slc22a4	NM_019687	3.53285e-09	6.33081e-06	0.66168	-1.5113	Group 4 down vs Group 3	12.1081	84.7565	1
21478	TC1900000149.mm.2	NM_008766 // Slc22a6 // solute carrier family 22 (organic anion transporter), member 6	Slc22a6	NM_008766	1.9598e-07	0.000570793	1.64219	1.64219	Group 4 up vs Group 3	9.19716	64.3801	1
21477	TC1900000148.mm.2	NM_001164634 // Slc22a8 // solute carrier family 22 (organic anion transporter), member	Slc22a8	NM_001164634	3.99457e-25	3.13825e-12	3.58092	3.58092	Group 4 up vs Group 3	72.2228	505.56	1
12278	TC0X00000437.mm.2	NM_001166450 // Slc25a14 // solute carrier family 25 (mitochondrial carrier, brain), me	Slc25a14	NM_001166450	0.00176235	0.0148089	1.22605	1.22605	Group 4 up vs Group 3	3.86861	27.0802	1
7076	TC0600001354.mm.2	NM_001081048 // Slc25a18 // solute carrier family 25 (mitochondrial carrier), member 18	Slc25a18	NM_001081048	3.12149e-06	0.00482964	1.27106	1.27106	Group 4 up vs Group 3	7.41299	51.8909	1
15950	TC1100004300.mm.2	NM_001252384 // Slc25a19 // solute carrier family 25 (mitochondrial thiamine pyrophosph	Slc25a19	NM_001252384	2.82124e-08	0.000127544	1.40107	1.40107	Group 4 up vs Group 3	10.551	73.8571	1
22027	TC1900001544.mm.2	NM_145156 // Slc25a28 // solute carrier family 25, member 28 // 19 C3|19 36.67 cM // 24	Slc25a28	NM_145156	4.82746e-16	1.77188e-08	0.713116	-1.4023	Group 4 down vs Group 3	28.6861	200.803	1
11482	TC0900001594.mm.2	NM_144793 // Slc25a38 // solute carrier family 25, member 38 // 9|9 F4 // 208638 /// EN	Slc25a38	NM_144793	0.0119142	0.00590178	0.794505	-1.25865	Group 4 down vs Group 3	2.90255	20.3178	1
16371	TC1200001595.mm.2	NM_011867 // Slc26a4 // solute carrier family 26, member 4 // 12|12 B1 // 23985 /// ENS	Slc26a4	NM_011867	0.00113485	0.00637484	1.23817	1.23817	Group 4 up vs Group 3	4.09568	28.6697	1
3734	TC0300002369.mm.2	NM_011988 // Slc27a3 // solute carrier family 27 (fatty acid transporter), member 3 //	Slc27a3	NM_011988	0.00441075	0.000515673	0.699221	-1.43016	Group 4 down vs Group 3	3.40153	23.8107	1
1735	TC0200001849.mm.2	NM_172980 // Slc28a2 // solute carrier family 28 (sodium-coupled nucleoside transporter	Slc28a2	NM_172980	0.00807352	0.00210951	0.809504	-1.23533	Group 4 down vs Group 3	3.09734	21.6814	1
4393	TC0400001325.mm.2	NM_011400 // Slc2a1 // solute carrier family 2 (facilitated glucose transporter), membe	Slc2a1	NM_011400	0.000462883	0.00117047	0.766763	-1.30418	Group 4 down vs Group 3	4.56543	31.958	1
4611	TC0400001970.mm.2	NM_019741 // Slc2a5 // solute carrier family 2 (facilitated glucose transporter), membe	Slc2a5	NM_019741	6.35894e-31	3.94439e-19	4.58588	4.58588	Group 4 up vs Group 3	123.832	866.825	1
567	TC0100001788.mm.2	NM_001033286 // Slc30a10 // solute carrier family 30, member 10 // 1|1 H5 // 226781 ///	Slc30a10	NM_001033286	7.8791e-09	5.95591e-05	1.41673	1.41673	Group 4 up vs Group 3	11.4934	80.4536	1
4216	TC0400000696.mm.2	NM_025286 // Slc31a2 // solute carrier family 31, member 2 // 4|4 B3 // 20530 /// ENSMU	Slc31a2	NM_025286	2.70011e-07	0.000295721	0.692134	-1.44481	Group 4 down vs Group 3	8.98194	62.8736	1
17176	TC1300001841.mm.2	NM_001170430 // Slc35b3 // solute carrier family 35, member B3 // 13|13 A3.3 // 108652	Slc35b3	NM_001170430	0.0419689	0.0143819	0.828156	-1.2075	Group 4 down vs Group 3	2.27281	15.9096	1
15106	TC1100002102.mm.2	NM_153142 // Slc35e4 // solute carrier family 35, member E4 // 11|11 A1 // 103710 /// E	Slc35e4	NM_153142	1.58596e-05	0.00189531	0.7263	-1.37684	Group 4 down vs Group 3	6.43894	45.0726	1
11165	TC0900000647.mm.2	NM_028060 // Slc35f2 // solute carrier family 35, member F2 // 9|9 A5.3 // 72022 /// EN	Slc35f2	NM_028060	0.0285125	0.0226792	1.28245	1.28245	Group 4 up vs Group 3	2.46662	17.2663	1
21645	TC1900000549.mm.2	NM_175507 // Slc35g1 // solute carrier family 35, member G1 // 19|19 C3 // 240660 /// E	Slc35g1	NM_175507	0.431147	0.0362152	1.21918	1.21918	Group 4 up vs Group 3	1.01525	7.10673	1
19055	TC1500002141.mm.2	NM_001166456 // Slc38a1 // solute carrier family 38, member 1 // 15|15 F1 // 105727 ///	Slc38a1	NM_001166456	8.1191e-07	0.0136172	1.20563	1.20563	Group 4 up vs Group 3	8.26021	57.8215	1
19056	TC1500002142.mm.2	NM_175121 // Slc38a2 // solute carrier family 38, member 2 // 15|15 F1 // 67760 /// ENS	Slc38a2	NM_175121	0.00372413	0.00165365	0.767894	-1.30226	Group 4 down vs Group 3	3.48713	24.4099	1
11986	TC0900003040.mm.2	NM_001199217 // Slc38a3 // solute carrier family 38, member 3 // 9 F1|9 58.69 cM // 762	Slc38a3	NM_001199217	4.0787e-17	2.38312e-09	2.15333	2.15333	Group 4 up vs Group 3	32.2586	225.811	1
12150	TC0X00000088.mm.2	NM_172479 // Slc38a5 // solute carrier family 38, member 5 // X|X A1.1 // 209837 /// EN	Slc38a5	NM_172479	5.75544e-10	4.00031e-05	1.51527	1.51527	Group 4 up vs Group 3	13.5652	94.9562	1
3236	TC0300000785.mm.2	NM_013901 // Slc39a1 // solute carrier family 39 (zinc transporter), member 1 // 3|3 F1	Slc39a1	NM_013901	2.77416e-16	3.27532e-09	0.623571	-1.60367	Group 4 down vs Group 3	29.459	206.213	1
1233	TC0200000247.mm.2	NM_001012305 // Slc39a12 // solute carrier family 39 (zinc transporter), member 12 // 2	Slc39a12	NM_001012305	1.65911e-14	5.12618e-09	1.62995	1.62995	Group 4 up vs Group 3	24.1055	168.738	1
18256	TC1400002336.mm.2	NM_001135151 // Slc39a14 // solute carrier family 39 (zinc transporter), member 14 // 1	Slc39a14	NM_001135151	2.10764e-18	7.39181e-09	0.600432	-1.66547	Group 4 down vs Group 3	36.9936	258.955	1
20910	TC1700002811.mm.2	NM_001077709 // Slc39a7 // solute carrier family 39 (zinc transporter), member 7 // 17	Slc39a7	NM_001077709	0.140721	0.0105714	0.814425	-1.22786	Group 4 down vs Group 3	1.6525	11.5675	1
21855	TC1900001066.mm.2	NM_001161413 // Slc3a2 // solute carrier family 3 (activators of dibasic and neutral am	Slc3a2	NM_001161413	1.78712e-09	7.64446e-07	0.666143	-1.50118	Group 4 down vs Group 3	12.6443	88.51	1
686	TC0100002285.mm.2	NM_016917 // Slc40a1 // solute carrier family 40 (iron-regulated transporter), member 1	Slc40a1	NM_016917	2.68762e-12	6.50888e-09	2.14788	2.14788	Group 4 up vs Group 3	18.4759	129.331	1
339	TC0100001176.mm.2	NM_173865 // Slc41a1 // solute carrier family 41, member 1 // 1|1 E4 // 98396 /// ENSMU	Slc41a1	NM_173865	2.29006e-09	8.91156e-05	0.789459	-1.26669	Group 4 down vs Group 3	12.4477	87.1337	1
1512	TC0200001226.mm.2	NM_021398 // Slc43a3 // solute carrier family 43, member 3 // 2|2 E1 // 58207 /// ENSMU	Slc43a3	NM_021398	8.02613e-13	2.67091e-06	0.447198	-2.23615	Group 4 down vs Group 3	19.7201	138.04	1
3516	TC0300001549.mm.2	NM_001081263 // Slc44a5 // solute carrier family 44, member 5 // 3|3 H3-H4 // 242259 //	Slc44a5	NM_001081263	1.02699e-17	9.13899e-08	0.681893	-1.46651	Group 4 down vs Group 3	34.3985	240.789	1
5293	TC0400004066.mm.2	NM_173774 // Slc45a1 // solute carrier family 45, member 1 // 4|4 E2 // 242773 /// ENSM	Slc45a1	NM_173774	0.00289579	0.00328668	0.753934	-1.32638	Group 4 down vs Group 3	3.61482	25.3038	1
14750	TC1100001161.mm.2	NM_026740 // Slc46a1 // solute carrier family 46, member 1 // 11 B5|11 46.74 cM // 5246	Slc46a1	NM_026740	1.62236e-06	0.00290879	1.24261	1.24261	Group 4 up vs Group 3	7.81996	54.7397	1
18667	TC1500000963.mm.2	NM_026353 // Slc48a1 // solute carrier family 48 (heme transporter), member 1 // 15|15	Slc48a1	NM_026353	4.29316e-08	7.68731e-05	1.22912	1.22912	Group 4 up vs Group 3	10.25	71.7497	1
5643	TC0500000819.mm.2	NM_001136260 // Slc4a4 // solute carrier family 4 (anion exchanger), member 4 // 5|5 E2	Slc4a4	NM_001136260	1.49596e-09	0.000476154	1.33772	1.33772	Group 4 up vs Group 3	12.7864	89.5046	1
3718	TC0300002343.mm.2	NM_009057 // Slc50a1 // solute carrier family 50 (sugar transporter), member 1 // 3 F1|	Slc50a1	NM_009057	0.00012933	0.00165062	0.803459	-1.24462	Group 4 down vs Group 3	5.25224	36.7657	1
19459	TC1600001019.mm.2	NM_017391 // Slc5a3 // solute carrier family 5 (inositol transporters), member 3 // 16|	Slc5a3	NM_017391	4.36218e-06	0.00158978	0.748483	-1.33604	Group 4 down vs Group 3	7.20824	50.4577	1
10596	TC0800002411.mm.2	NM_053248 // Slc5a5 // solute carrier family 5 (sodium iodide symporter), member 5 // 8	Slc5a5	NM_053248	0.387734	0.0351807	0.820321	-1.21904	Group 4 down vs Group 3	1.0819	7.57328	1
7039	TC0600001266.mm.2	NM_172890 // Slc6a11 // solute carrier family 6 (neurotransmitter transporter, GABA), m	Slc6a11	NM_172890	4.36679e-09	0.00165506	1.28825	1.28825	Group 4 up vs Group 3	11.944	83.6077	1
7081	TC0600001370.mm.2	NM_144512 // Slc6a13 // solute carrier family 6 (neurotransmitter transporter, GABA), m	Slc6a13	NM_144512	2.05139e-06	0.0121449	1.41886	1.41886	Group 4 up vs Group 3	7.67303	53.7112	1
21311	TC1800001410.mm.2	NM_201353 // Slc6a7 // solute carrier family 6 (neurotransmitter transporter, L-proline	Slc6a7	NM_201353	0.00195795	0.00350567	1.41374	1.41374	Group 4 up vs Group 3	3.81462	26.7023	1
5353	TC0400004191.mm.2	NM_008135 // Slc6a9 // solute carrier family 6 (neurotransmitter transporter, glycine),	Slc6a9	NM_008135	5.32002e-13	6.96422e-09	1.83117	1.83117	Group 4 up vs Group 3	20.156	141.092	1
5354	TC0400004192.mm.2	ENSMUST00000170733 // Slc6a9 // solute carrier family 6 (neurotransmitter transporter,	Slc6a9	ENSMUST00000170733	1.75122e-05	0.000926372	1.41741	1.41741	Group 4 up vs Group 3	6.38116	44.6682	1
8135	TC0700000655.mm.2	NM_017394 // Slc7a10 // solute carrier family 7 (cationic amino acid transporter, y+ sy	Slc7a10	NM_017394	1.75767e-17	3.16417e-09	1.80806	1.80806	Group 4 up vs Group 3	33.5518	234.862	1
3597	TC0300001937.mm.2	NM_011990 // Slc7a11 // solute carrier family 7 (cationic amino acid transporter, y+ sy	Slc7a11	NM_011990	5.33901e-10	3.68089e-07	0.459119	-2.17808	Group 4 down vs Group 3	13.6275	95.3928	1
10000	TC0800000482.mm.2	NM_001044740 // Slc7a2 // solute carrier family 7 (cationic amino acid transporter, y+	Slc7a2	NM_001044740	5.1728e-05	0.00132667	0.686589	-1.45648	Group 4 down vs Group 3	5.76123	40.3286	1
10274	TC0800001245.mm.2	NM_178798 // Slc7a6 // solute carrier family 7 (cationic amino acid transporter, y+ sys	Slc7a6	NM_178798	0.00031613	0.00967061	0.732572	-1.36505	Group 4 down vs Group 3	4.76836	33.3786	1
18148	TC1400002067.mm.2	NM_016972 // Slc7a8 // solute carrier family 7 (cationic amino acid transporter, y+ sys	Slc7a8	NM_016972	0.000681117	0.00469895	0.819842	-1.21975	Group 4 down vs Group 3	4.36186	30.533	1
4492	TC0400001608.mm.2	NM_016981 // Slc9a1 // solute carrier family 9 (sodium/hydrogen exchanger), member 1 //	Slc9a1	NM_016981	0.0306954	0.0417209	0.752258	-1.32933	Group 4 down vs Group 3	2.4297	17.0079	1
83	TC0100000301.mm.2	NM_177084 // Slc9a4 // solute carrier family 9 (sodium/hydrogen exchanger), member 4 //	Slc9a4	NM_177084	0.0001168	0.0141543	1.24652	1.24652	Group 4 up vs Group 3	5.30817	37.1572	1
11333	TC0900001182.mm.2	NM_177909 // Slc9a9 // solute carrier family 9 (sodium/hydrogen exchanger), member 9 //	Slc9a9	NM_177909	0.00734248	0.0109693	1.24802	1.24802	Group 4 up vs Group 3	3.14496	22.0147	1
7741	TC0600003364.mm.2	NM_030687 // Slco1a4 // solute carrier organic anion transporter family, member 1a4 //	Slco1a4	NM_030687	1.13022e-15	1.63454e-07	2.13247	2.13247	Group 4 up vs Group 3	27.5295	192.707	1
7194	TC0600001671.mm.2	NM_001177772 // Slco1c1 // solute carrier organic anion transporter family, member 1c1	Slco1c1	NM_001177772	5.56634e-30	7.24585e-20	3.81865	3.81865	Group 4 up vs Group 3	113.619	795.333	1
9388	TC0700003804.mm.2	NM_001252530 // Slco2b1 // solute carrier organic anion transporter family, member 2b1	Slco2b1	NM_001252530	5.83212e-06	0.0241727	1.32865	1.32865	Group 4 up vs Group 3	7.03236	49.2265	1
15524	TC1100003385.mm.2	NR_073523 // Slfn10-ps // schlafen 10, pseudogene // 11|11 C // 237887 /// NR_073524 //	Slfn10-ps	NR_073523	0.000124176	0.000274429	0.81479	-1.22731	Group 4 down vs Group 3	5.27454	36.9218	1
14782	TC1100001238.mm.2	NM_011408 // Slfn2 // schlafen 2 // 11 C|11 50.3 cM // 20556 /// ENSMUST00000038038 //	Slfn2	NM_011408	2.94112e-16	1.7981e-07	0.436035	-2.29339	Group 4 down vs Group 3	29.3767	205.637	1
14785	TC1100001242.mm.2	NM_011409 // Slfn3 // schlafen 3 // 11|11 C // 20557 /// ENSMUST00000019130 // Slfn3 //	Slfn3	NM_011409	1.78509e-08	1.09128e-05	0.602851	-1.65878	Group 4 down vs Group 3	10.8843	76.1902	1
14784	TC1100001241.mm.2	NM_011410 // Slfn4 // schlafen 4 // 11|11 C // 20558 /// ENSMUST00000000208 // Slfn4 //	Slfn4	NM_011410	0.000659777	0.00306187	0.812322	-1.23104	Group 4 down vs Group 3	4.37856	30.6499	1
14781	TC1100001236.mm.2	NM_183201 // Slfn5 // schlafen 5 // 11|11 C // 327978 /// ENSMUST00000067443 // Slfn5 /	Slfn5	NM_183201	0.00824028	0.0122723	0.752029	-1.32974	Group 4 down vs Group 3	3.08709	21.6097	1
15523	TC1100003382.mm.2	NM_001167743 // Slfn8 // schlafen 8 // 11|11 C // 276950 /// NM_181545 // Slfn8 // schl	Slfn8	NM_001167743	4.6045e-18	6.84353e-09	0.321973	-3.10585	Group 4 down vs Group 3	35.6941	249.859	1
15522	TC1100003379.mm.2	NM_172796 // Slfn9 // schlafen 9 // 11|11 C // 237886 /// ENSMUST00000038211 // Slfn9 /	Slfn9	NM_172796	0.000109392	0.0144869	0.813609	-1.22909	Group 4 down vs Group 3	5.34423	37.4096	1
21716	TC1900000723.mm.2	NM_001164639 // Slk // STE20-like kinase // 19|19 D2 // 20874 /// NM_009289 // Slk // S	Slk	NM_001164639	8.67913e-07	0.000605876	0.798081	-1.25301	Group 4 down vs Group 3	8.21735	57.5214	1
21129	TC1800000706.mm.2	NM_144867 // Slmo1 // slowmo homolog 1 (Drosophila) // 18|18 E1 // 225655 /// ENSMUST00	Slmo1	NM_144867	0.00192536	0.0231037	0.815888	-1.22566	Group 4 down vs Group 3	3.82322	26.7625	1
1811	TC0200002078.mm.2	NM_001038641 // Slx4ip // SLX4 interacting protein // 2|2 G1 // 74243 /// NM_028201 //	Slx4ip	NM_001038641	0.0023298	0.000513423	1.42583	1.42583	Group 4 up vs Group 3	3.72567	26.0797	1
10629	TC0800002518.mm.2	NM_008539 // Smad1 // SMAD family member 1 // 8|8 C2 // 17125 /// ENSMUST00000066081 //	Smad1	NM_008539	2.67432e-14	4.25435e-10	0.631615	-1.58324	Group 4 down vs Group 3	23.5315	164.721	1
21152	TC1800000805.mm.2	NM_001042660 // Smad7 // SMAD family member 7 // 18|18 E2 // 17131 /// ENSMUST000000269	Smad7	NM_001042660	0.0213077	0.00829911	1.29004	1.29004	Group 4 up vs Group 3	2.61219	18.2853	1
5308	TC0400004112.mm.2	NM_001163721 // Smim1 // small integral membrane protein 1 // 4|4 E2 // 68859 /// NM_00	Smim1	NM_001163721	0.0017618	0.00830528	1.26107	1.26107	Group 4 up vs Group 3	3.86877	27.0814	1
19461	TC1600001025.mm.2	NM_138743 // Smim11 // small integral membrane protein 11 // 16|16 C4 // 68936 /// ENSM	Smim11	NM_138743	0.000469282	0.00207875	1.30164	1.30164	Group 4 up vs Group 3	4.55816	31.9071	1
16791	TC1300000466.mm.2	NM_001135577 // Smim13 // small integral membrane protein 13 // 13A4|13 // 108934 /// E	Smim13	NM_001135577	2.28924e-06	1.13943e-06	1.22631	1.22631	Group 4 up vs Group 3	7.60473	53.2331	1
13617	TC1000000898.mm.2	NM_001099917 // Smim24 // small integral membrane protein 24 // 10|10 C1 // 72273 /// E	Smim24	NM_001099917	0.0152288	0.00407792	1.32632	1.32632	Group 4 up vs Group 3	2.77991	19.4594	1
21306	TC1800001397.mm.2	NM_134133 // Smim3 // small integral membrane protein 3 // 18|18 D3 // 106878 /// ENSMU	Smim3	NM_134133	2.85067e-18	1.25268e-08	0.425165	-2.35203	Group 4 down vs Group 3	36.487	255.409	1
16144	TC1200000751.mm.2	NM_001146217 // Smoc1 // SPARC related modular calcium binding 1 // 12|12 D1 // 64075 /	Smoc1	NM_001146217	0.00121196	0.00406043	0.764937	-1.3073	Group 4 down vs Group 3	4.06163	28.4314	1
1797	TC0200002018.mm.2	NM_001177833 // Smox // spermine oxidase // 2|2 F1 // 228608 /// NM_001177834 // Smox /	Smox	NM_001177833	2.77166e-06	0.00024036	0.808162	-1.23738	Group 4 down vs Group 3	7.48625	52.4038	1
13449	TC1000000509.mm.2	NM_020561 // Smpdl3a // sphingomyelin phosphodiesterase, acid-like 3A // 10|10 B4 // 57	Smpdl3a	NM_020561	5.73583e-12	7.92068e-08	1.53749	1.53749	Group 4 up vs Group 3	17.723	124.061	1
7431	TC0600002462.mm.2	NM_001160127 // Smyd1 // SET and MYND domain containing 1 // 6 C1|6 32.14 cM // 12180 /	Smyd1	NM_001160127	2.61094e-05	0.0123801	1.26035	1.26035	Group 4 up vs Group 3	6.15016	43.0511	1
1146	TC0100003786.mm.2	NM_026796 // Smyd2 // SET and MYND domain containing 2 // 1|1 H6 // 226830 /// ENSMUST0	Smyd2	NM_026796	2.3193e-09	2.04939e-06	1.2469	1.2469	Group 4 up vs Group 3	12.4377	87.0636	1
4237	TC0400000834.mm.2	NM_029949 // Snapc3 // small nuclear RNA activating complex, polypeptide 3 // 4|4 C3 //	Snapc3	NM_029949	0.000194369	0.00233303	1.23244	1.23244	Group 4 up vs Group 3	5.03021	35.2115	1
2184	TC0200003188.mm.2	NM_172339 // Snapc4 // small nuclear RNA activating complex, polypeptide 4 // 2|2 A3 //	Snapc4	NM_172339	9.1869e-05	0.000297409	0.614916	-1.62624	Group 4 down vs Group 3	5.44061	38.0843	1
11227	TC0900000816.mm.2	NM_183316 // Snapc5 // small nuclear RNA activating complex, polypeptide 5 // 9|9 D //	Snapc5	NM_183316	9.27543e-06	0.000253714	1.43314	1.43314	Group 4 up vs Group 3	6.75477	47.2834	1
11500	TC0900001635.mm.2	NM_001164572 // Snrk // SNF related kinase // 9|9 F4 // 20623 /// NM_133741 // Snrk //	Snrk	NM_001164572	3.89054e-05	0.000136995	1.27206	1.27206	Group 4 up vs Group 3	5.9223	41.4561	1
8286	TC0700000989.mm.2	NM_021336 // Snrpa1 // small nuclear ribonucleoprotein polypeptide A // 7|7 C // 68981	Snrpa1	NM_021336	8.71856e-11	0.000330236	0.804501	-1.24301	Group 4 down vs Group 3	15.1846	106.292	1
2717	TC0200004617.mm.2	NM_009225 // Snrpb // small nuclear ribonucleoprotein B // 2 F1|2 63.19 cM // 20638 ///	Snrpb	NM_009225	3.72845e-15	2.00855e-10	0.722142	-1.38477	Group 4 down vs Group 3	25.9665	181.765	1
2811	TC0200004940.mm.2	NM_009228 // Snta1 // syntrophin, acidic 1 // 2 H1|2 76.52 cM // 20648 /// ENSMUST00000	Snta1	NM_009228	3.61785e-11	6.8305e-07	1.29548	1.29548	Group 4 up vs Group 3	15.9779	111.845	1
11186	TC0900000690.mm.2	NM_178374 // Snupn // snurportin 1 // 9|9 B // 66069 /// ENSMUST00000068856 // Snupn //	Snupn	NM_178374	0.0019181	0.00633872	1.33285	1.33285	Group 4 up vs Group 3	3.82516	26.7761	1
12108	TC0900003341.mm.2	NM_172926 // Snx14 // sorting nexin 14 // 9|9 E3.1 // 244962 /// ENSMUST00000126405 //	Snx14	NM_172926	6.52389e-10	1.13257e-06	1.26592	1.26592	Group 4 up vs Group 3	13.4615	94.2302	1
3542	TC0300001647.mm.2	NM_001127191 // Snx16 // sorting nexin 16 // 3|3 A1 // 74718 /// NM_029068 // Snx16 //	Snx16	NM_001127191	1.33893e-08	0.000209342	1.28414	1.28414	Group 4 up vs Group 3	11.0965	77.6754	1
10682	TC0800002658.mm.2	NM_027840 // Snx20 // sorting nexin 20 // 8|8 C4 // 71607 /// ENSMUST00000034087 // Snx	Snx20	NM_027840	3.29014e-05	0.000805461	0.775205	-1.28998	Group 4 down vs Group 3	6.01772	42.1241	1
988	TC0100003319.mm.2	NM_009230 // Soat1 // sterol O-acyltransferase 1 // 1 G3|1 67.71 cM // 20652 /// ENSMUS	Soat1	NM_009230	5.47347e-06	0.0276769	1.22306	1.22306	Group 4 up vs Group 3	7.07066	49.4946	1
14163	TC1000002725.mm.2	NM_001168655 // Socs2 // suppressor of cytokine signaling 2 // 10 C2|10 49.35 cM // 216	Socs2	NM_001168655	4.49631e-10	0.00455754	0.73267	-1.36487	Group 4 down vs Group 3	13.7708	96.3958	1
19888	TC1700000148.mm.2	NM_013671 // Sod2 // superoxide dismutase 2, mitochondrial // 17 A1|17 8.75 cM // 20656	Sod2	NM_013671	9.52411e-16	1.36922e-07	0.707503	-1.41342	Group 4 down vs Group 3	27.7593	194.315	1
15267	TC1100002733.mm.2	NM_183173 // Sowaha // sosondowah ankyrin repeat domain family member A // 11|11 B1.3 /	Sowaha	NM_183173	4.06159e-14	6.72806e-07	0.782026	-1.27873	Group 4 down vs Group 3	23.0374	161.261	1
18951	TC1500001863.mm.2	NM_011437 // Sox10 // SRY (sex determining region Y)-box 10 // 15 E1|15 37.7 cM // 2066	Sox10	NM_011437	4.52504e-08	0.00246179	1.38781	1.38781	Group 4 up vs Group 3	10.2126	71.4879	1
14631	TC1100000919.mm.2	NM_009235 // Sox15 // SRY (sex determining region Y)-box 15 // 11 B3|11 42.86 cM // 206	Sox15	NM_009235	0.0480539	0.0109795	0.832468	-1.20125	Group 4 down vs Group 3	2.20465	15.4326	1
3085	TC0300000244.mm.2	NM_011443 // Sox2 // SRY (sex determining region Y)-box 2 // 3 16.93 cM|3 A2-B // 20674	Sox2	NM_011443	2.76668e-07	0.00875104	1.20225	1.20225	Group 4 up vs Group 3	8.96568	62.7597	1
17142	TC1300001722.mm.2	NM_009238 // Sox4 // SRY (sex determining region Y)-box 4 // 13 12.87 cM|13 A3-A5 // 20	Sox4	NM_009238	0.00027357	0.00211922	0.764857	-1.30743	Group 4 down vs Group 3	4.84585	33.9209	1
7754	TC0600003397.mm.2	NM_001113559 // Sox5 // SRY (sex determining region Y)-box 5 // 6 G3|6 76.14 cM // 2067	Sox5	NM_001113559	0.0460455	0.0105497	1.2373	1.2373	Group 4 up vs Group 3	2.22616	15.5831	1
9584	TC0700004148.mm.2	NM_001025559 // Sox6 // SRY (sex determining region Y)-box 6 // 7 F1|7 61.29 cM // 2067	Sox6	NM_001025559	4.62939e-07	0.0145445	1.22059	1.22059	Group 4 up vs Group 3	8.62513	60.3759	1
20487	TC1700001665.mm.2	NM_011447 // Sox8 // SRY (sex determining region Y)-box 8 // 17 A3.3|17 12.69 cM // 206	Sox8	NM_011447	9.94625e-19	8.838e-08	1.67651	1.67651	Group 4 up vs Group 3	38.2782	267.947	1
15009	TC1100001853.mm.2	NM_011448 // Sox9 // SRY (sex determining region Y)-box 9 // 11 E2|11 77.27 cM // 20682	Sox9	NM_011448	0.00137625	0.00962151	0.792693	-1.26152	Group 4 down vs Group 3	3.99592	27.9714	1
219	TC0100000766.mm.2	NM_013673 // Sp100 // nuclear antigen Sp100 // 1 C5|1 43.6 cM // 20684 /// ENSMUST00000	Sp100	NM_013673	1.33229e-06	8.56365e-06	0.588554	-1.69908	Group 4 down vs Group 3	7.9442	55.6094	1
11651	TC0900002053.mm.2	NM_011449 // Spa17 // sperm autoantigenic protein 17 // 9|9 B // 20686 /// ENSMUST00000	Spa17	NM_011449	8.08566e-07	0.00214595	1.30862	1.30862	Group 4 up vs Group 3	8.26287	57.8401	1
19905	TC1700000211.mm.2	NM_001162909 // Spaca6 // sperm acrosome associated 6 // 17|17 A3.2 // 75202 /// NR_029	Spaca6	NM_001162909	2.57397e-14	2.57185e-09	0.527939	-1.89416	Group 4 down vs Group 3	23.5772	165.04	1
17749	TC1400000851.mm.2	NM_001033272 // Spata13 // spermatogenesis associated 13 // 14 D1|14 31.77 cM // 219140	Spata13	NM_001033272	2.58193e-12	7.69539e-09	0.472422	-2.11675	Group 4 down vs Group 3	18.5163	129.614	1
118	TC0100000424.mm.2	NM_001164566 // Spats2l // spermatogenesis associated, serine-rich 2-like // 1|1 C2 //	Spats2l	NM_001164566	0.0191641	0.00218527	1.2771	1.2771	Group 4 up vs Group 3	2.66514	18.6559	1
15044	TC1100001935.mm.2	NM_001172472 // Sphk1 // sphingosine kinase 1 // 11|11 E2 // 20698 /// NM_001172473 //	Sphk1	NM_001172472	4.04681e-12	2.69134e-07	0.432073	-2.31442	Group 4 down vs Group 3	18.0669	126.468	1
1606	TC0200001368.mm.2	NM_011355 // Spi1 // spleen focus forming virus (SFFV) proviral integration oncogene //	Spi1	NM_011355	1.87267e-26	1.07917e-14	0.332295	-3.00938	Group 4 down vs Group 3	81.9076	573.353	1
19376	TC1600000654.mm.2	NM_144550 // Spice1 // spindle and centriole associated protein 1 // 16 B4|16 28.67 cM	Spice1	NM_144550	0.000374379	0.00634021	1.37149	1.37149	Group 4 up vs Group 3	4.67812	32.7468	1
21110	TC1800000643.mm.2	NM_177829 // Spink10 // serine peptidase inhibitor, Kazal type 10 // 18|18 E1 // 328971	Spink10	NM_177829	2.81282e-06	0.000170065	1.68848	1.68848	Group 4 up vs Group 3	7.47715	52.3401	1
1703	TC0200001765.mm.2	NM_016907 // Spint1 // serine protease inhibitor, Kunitz type 1 // 2|2 E5 // 20732 ///	Spint1	NM_016907	1.57311e-08	5.20984e-06	0.435202	-2.29778	Group 4 down vs Group 3	10.9773	76.8412	1
15437	TC1100003146.mm.2	NM_001276383 // Spns2 // spinster homolog 2 // 11|11 B4 // 216892 /// NM_153060 // Spns	Spns2	NM_001276383	4.19276e-15	1.03317e-09	0.634614	-1.57576	Group 4 down vs Group 3	25.8164	180.715	1
10048	TC0800000661.mm.2	NM_001252620 // Spock3 // sparc/osteonectin, cwcv and kazal-like domains proteoglycan 3	Spock3	NM_001252620	0.0484222	0.0014715	1.23914	1.23914	Group 4 up vs Group 3	2.2008	15.4056	1
5718	TC0500001025.mm.2	NM_001204201 // Spp1 // secreted phosphoprotein 1 // 5 E5|5 50.68 cM // 20750 /// NM_00	Spp1	NM_001204201	1.21362e-23	1.21587e-15	0.161168	-6.20471	Group 4 down vs Group 3	62.6368	438.458	1
3094	TC0300000288.mm.2	NM_011896 // Spry1 // sprouty homolog 1 (Drosophila) // 3|3 B // 24063 /// ENSMUST00000	Spry1	NM_011896	5.8934e-14	2.15054e-06	0.632067	-1.58211	Group 4 down vs Group 3	22.6034	158.224	1
22146	TCX_GL456233_random00000007.mm.2	NM_001030293 // Spry3 // sprouty homolog 3 (Drosophila) // --- // 236576 /// ENSMUST000	Spry3	NM_001030293	5.35801e-06	0.00416407	1.28121	1.28121	Group 4 up vs Group 3	7.08354	49.5848	1
14254	TC1000003132.mm.2	NM_025716 // Spryd4 // SPRY domain containing 4 // 10|10 D3 // 66701 /// ENSMUST0000006	Spryd4	NM_025716	0.123381	0.0129134	0.784301	-1.27502	Group 4 down vs Group 3	1.72172	12.0521	1
5290	TC0400004055.mm.2	NM_029035 // Spsb1 // splA/ryanodine receptor domain and SOCS box containing 1 // 4|4 E	Spsb1	NM_029035	2.43782e-14	2.05129e-08	0.628123	-1.59205	Group 4 down vs Group 3	23.6421	165.495	1
19982	TC1700000356.mm.2	NM_001163750 // Spsb3 // splA/ryanodine receptor domain and SOCS box containing 3 // 17	Spsb3	NM_001163750	0.0396909	0.0179544	0.758494	-1.3184	Group 4 down vs Group 3	2.30085	16.1059	1
11930	TC0900002890.mm.2	NM_145134 // Spsb4 // splA/ryanodine receptor domain and SOCS box containing 4 // 9|9 E	Spsb4	NM_145134	0.112553	0.00905162	1.24331	1.24331	Group 4 up vs Group 3	1.76971	12.3879	1
16521	TC1200002122.mm.2	NM_011479 // Sptlc2 // serine palmitoyltransferase, long chain base subunit 2 // 12|12	Sptlc2	NM_011479	2.62193e-07	0.000129589	1.25971	1.25971	Group 4 up vs Group 3	9.00157	63.011	1
18501	TC1500000432.mm.2	NM_009270 // Sqle // squalene epoxidase // 15|15 D1 // 20775 /// ENSMUST00000022977 //	Sqle	NM_009270	3.37538e-09	0.000766356	1.28975	1.28975	Group 4 up vs Group 3	12.1435	85.0048	1
20851	TC1700002665.mm.2	NM_030133 // Srbd1 // S1 RNA binding domain 1 // 17|17 E4 // 78586 /// ENSMUST000000951	Srbd1	NM_030133	0.000190967	0.00302734	1.33598	1.33598	Group 4 up vs Group 3	5.03978	35.2785	1
18610	TC1500000742.mm.2	NM_033218 // Srebf2 // sterol regulatory element binding factor 2 // 15|15 E1 // 20788	Srebf2	NM_033218	8.33696e-06	0.00077974	1.20886	1.20886	Group 4 up vs Group 3	6.81823	47.7276	1
17422	TC1300002583.mm.2	NM_172592 // Srek1 // splicing regulatory glutamine/lysine-rich protein 1 // 13|13 D1 /	Srek1	NM_172592	0.000126417	0.00498549	1.27467	1.27467	Group 4 up vs Group 3	5.26473	36.8531	1
14225	TC1000003052.mm.2	NM_001081037 // Srgap1 // SLIT-ROBO Rho GTPase activating protein 1 // 10|10 D3 // 1176	Srgap1	NM_001081037	0.0123453	0.00586048	1.37036	1.37036	Group 4 up vs Group 3	2.88478	20.1935	1
13972	TC1000002260.mm.2	NM_011157 // Srgn // serglycin // 10|10 B4 // 19073 /// ENSMUST00000020271 // Srgn // s	Srgn	NM_011157	1.81529e-21	7.0504e-14	0.574888	-1.73947	Group 4 down vs Group 3	50.5935	354.154	1
20522	TC1700001766.mm.2	NM_016795 // Srpk1 // serine/arginine-rich protein specific kinase 1 // 17|17 A3.3 // 2	Srpk1	NM_016795	8.26986e-15	3.98726e-07	1.44237	1.44237	Group 4 up vs Group 3	24.9607	174.725	1
15466	TC1100003207.mm.2	NM_001163311 // Srr // serine racemase // 11|11 B4 // 27364 /// NM_013761 // Srr // ser	Srr	NM_001163311	3.13918e-08	4.41341e-06	1.20797	1.20797	Group 4 up vs Group 3	10.474	73.3182	1
5908	TC0500001587.mm.2	NM_021403 // Srrm3 // serine/arginine repetitive matrix 3 // 5|5 G2 // 58212 /// ENSMUS	Srrm3	NM_021403	9.3603e-06	0.000159892	1.42342	1.42342	Group 4 up vs Group 3	6.74937	47.2456	1
4515	TC0400001666.mm.2	NM_001080387 // Srsf10 // serine/arginine-rich splicing factor 10 // 4|4 D3 // 14105 //	Srsf10	NM_001080387	2.24769e-06	0.000829344	1.23819	1.23819	Group 4 up vs Group 3	7.61611	53.3128	1
16143	TC1200000750.mm.2	NM_001079694 // Srsf5 // serine/arginine-rich splicing factor 5 // 12|12 D2 // 20384 //	Srsf5	NM_001079694	1.75515e-06	0.000133708	0.689552	-1.45022	Group 4 down vs Group 3	7.77057	54.394	1
1490	TC0200001164.mm.2	NM_080558 // Ssfa2 // sperm specific antigen 2 // 2|2 D // 70599 /// ENSMUST00000111784	Ssfa2	NM_080558	2.29839e-15	1.7092e-07	0.710812	-1.40684	Group 4 down vs Group 3	26.5918	186.142	1
21775	TC1900000913.mm.2	NM_198113 // Ssh3 // slingshot homolog 3 (Drosophila) // 19|19 A // 245857 /// ENSMUST0	Ssh3	NM_198113	0.00304069	0.00115934	0.779989	-1.28207	Group 4 down vs Group 3	3.59	25.13	1
7207	TC0600001729.mm.2	NM_010656 // Sspn // sarcospan // 6 G3|6 77.7 cM // 16651 /// ENSMUST00000032383 // Ssp	Sspn	NM_010656	2.89469e-08	4.41569e-05	1.55622	1.55622	Group 4 up vs Group 3	10.5325	73.7272	1
3641	TC0300002094.mm.2	NM_026155 // Ssr3 // signal sequence receptor, gamma // 3|3 E1 // 67437 /// ENSMUST0000	Ssr3	NM_026155	5.33295e-09	2.60806e-06	0.721109	-1.38675	Group 4 down vs Group 3	11.7903	82.5321	1
18943	TC1500001836.mm.2	NM_009218 // Sstr3 // somatostatin receptor 3 // 15 E1|15 37.55 cM // 20607 /// ENSMUST	Sstr3	NM_009218	4.49831e-06	0.00230247	1.3651	1.3651	Group 4 up vs Group 3	7.18955	50.3268	1
19711	TC1600001770.mm.2	NM_018784 // St3gal6 // ST3 beta-galactoside alpha-2,3-sialyltransferase 6 // 16|16 C1.	St3gal6	NM_018784	5.47095e-07	0.000126979	1.37119	1.37119	Group 4 up vs Group 3	8.51591	59.6114	1
6685	TC0600000135.mm.2	NM_001083315 // St7 // suppression of tumorigenicity 7 // 6|6 A2 // 64213 /// NM_001289	St7	NM_001083315	6.17048e-06	0.00115384	1.21541	1.21541	Group 4 up vs Group 3	6.9984	48.9888	1
17983	TC1400001671.mm.2	NM_138672 // Stab1 // stabilin 1 // 14|14 B // 192187 /// ENSMUST00000036618 // Stab1 /	Stab1	NM_138672	0.0811946	0.0107752	0.776262	-1.28822	Group 4 down vs Group 3	1.93833	13.5683	1
20747	TC1700002308.mm.2	NM_145934 // Stap2 // signal transducing adaptor family member 2 // 17|17 D // 106766 /	Stap2	NM_145934	0.172613	0.0402675	0.776612	-1.28765	Group 4 down vs Group 3	1.54351	10.8045	1
6622	TC0500003694.mm.2	NM_001163493 // Stard13 // StAR-related lipid transfer (START) domain containing 13 //	Stard13	NM_001163493	0.0428709	0.0235083	1.21457	1.21457	Group 4 up vs Group 3	2.26211	15.8348	1
14886	TC1100001565.mm.2	NM_021547 // Stard3 // START domain containing 3 // 11|11 D // 59045 /// ENSMUST0000001	Stard3	NM_021547	0.00449618	0.0200574	1.21699	1.21699	Group 4 up vs Group 3	3.39184	23.7429	1
8335	TC0700001198.mm.2	NM_023377 // Stard5 // StAR-related lipid transfer (START) domain containing 5 // 7 D3|	Stard5	NM_023377	1.70747e-07	0.000674707	0.732882	-1.36448	Group 4 down vs Group 3	9.29046	65.0332	1
1717	TC0200001798.mm.2	ENSMUST00000070420 // Stard9 // START domain containing 9 // 2|2 E5 // 668880 /// ENSMU	Stard9	ENSMUST00000070420	1.68076e-06	0.0129163	1.42643	1.42643	Group 4 up vs Group 3	7.79774	54.5842	1
104	TC0100000375.mm.2	NM_001205313 // Stat1 // signal transducer and activator of transcription 1 // 1 C1.1|1	Stat1	NM_001205313	3.18519e-26	3.83184e-14	0.380513	-2.62803	Group 4 down vs Group 3	80.147	561.029	1
13774	TC1000001596.mm.2	NM_019963 // Stat2 // signal transducer and activator of transcription 2 // 10 D3|10 76	Stat2	NM_019963	2.13785e-19	1.63993e-12	0.434264	-2.30274	Group 4 down vs Group 3	41.0217	287.152	1
15718	TC1100003790.mm.2	NM_011486 // Stat3 // signal transducer and activator of transcription 3 // 11 D|11 63.	Stat3	NM_011486	3.94121e-35	7.28399e-24	0.294784	-3.39231	Group 4 down vs Group 3	180.93	1266.51	1
17792	TC1400000968.mm.2	NM_009285 // Stc1 // stanniocalcin 1 // 14|14 D2 // 20855 /// ENSMUST00000014957 // Stc	Stc1	NM_009285	1.16074e-12	1.01395e-06	0.494025	-2.02419	Group 4 down vs Group 3	19.3344	135.341	1
15188	TC1100002457.mm.2	NM_011491 // Stc2 // stanniocalcin 2 // 11|11 A4 // 20856 /// ENSMUST00000020546 // Stc	Stc2	NM_011491	7.08889e-07	0.00417308	0.678431	-1.47399	Group 4 down vs Group 3	8.34772	58.434	1
6033	TC0500001914.mm.2	NM_027399 // Steap1 // six transmembrane epithelial antigen of the prostate 1 // 5 A1|5	Steap1	NM_027399	0.0122257	0.0324159	0.712433	-1.40364	Group 4 down vs Group 3	2.88965	20.2275	1
875	TC0100002965.mm.2	NM_001085409 // Steap3 // STEAP family member 3 // 1|1 E2 // 68428 /// NM_133186 // Ste	Steap3	NM_001085409	2.78835e-07	0.000199635	1.43189	1.43189	Group 4 up vs Group 3	8.96047	62.7233	1
5397	TC0500000043.mm.2	NM_054098 // Steap4 // STEAP family member 4 // 5|5 A1 // 117167 /// ENSMUST00000115421	Steap4	NM_054098	2.07628e-11	2.4192e-06	0.395699	-2.52718	Group 4 down vs Group 3	16.4918	115.443	1
180	TC0100000639.mm.2	NM_175031 // Stk36 // serine/threonine kinase 36 // 1|1 C3 // 269209 /// ENSMUST0000008	Stk36	NM_175031	0.0105937	0.0266965	1.20498	1.20498	Group 4 up vs Group 3	2.96129	20.729	1
7210	TC0600001736.mm.2	NM_172734 // Stk38l // serine/threonine kinase 38 like // 6|6 G3 // 232533 /// ENSMUST0	Stk38l	NM_172734	0.478845	0.0396516	0.81426	-1.22811	Group 4 down vs Group 3	0.946928	6.62849	1
4504	TC0400001639.mm.2	NM_019641 // Stmn1 // stathmin 1 // 4 D3|4 66.76 cM // 16765 /// ENSMUST00000030636 //	Stmn1	NM_019641	7.28102e-18	2.15189e-09	1.36344	1.36344	Group 4 up vs Group 3	34.9493	244.645	1
16805	TC1300000530.mm.2	NM_001005422 // Stmnd1 // stathmin domain containing 1 // 13|13 A5 // 380842 /// ENSMUS	Stmnd1	NM_001005422	0.0147047	0.00107798	0.819488	-1.22027	Group 4 down vs Group 3	2.7974	19.5818	1
16535	TC1200002154.mm.2	NM_175367 // Ston2 // stonin 2 // 12|12 D3 // 108800 /// ENSMUST00000052969 // Ston2 //	Ston2	NM_175367	1.05593e-07	0.000135912	1.33102	1.33102	Group 4 up vs Group 3	9.61927	67.3349	1
13976	TC1000002266.mm.2	NM_001033260 // Stox1 // storkhead box 1 // 10|10 B4 // 216021 /// ENSMUST00000126979 /	Stox1	NM_001033260	0.189751	0.0283068	1.22097	1.22097	Group 4 up vs Group 3	1.49228	10.446	1
6716	TC0600000250.mm.2	NM_001037740 // Strip2 // striatin interacting protein 2 // 6|6 A3.3 // 320609 /// NM_1	Strip2	NM_001037740	0.000708172	0.0351174	0.788433	-1.26834	Group 4 down vs Group 3	4.34144	30.3901	1
4184	TC0400000530.mm.2	NM_026343 // Stx17 // syntaxin 17 // 4|4 B1 // 67727 /// ENSMUST00000064765 // Stx17 //	Stx17	NM_026343	0.00477808	0.0355962	0.795269	-1.25744	Group 4 down vs Group 3	3.36114	23.528	1
21900	TC1900001144.mm.2	NM_001025307 // Stx3 // syntaxin 3 // 19|19 A // 20908 /// NM_001286543 // Stx3 // synt	Stx3	NM_001025307	4.75689e-07	0.000391874	0.808265	-1.23722	Group 4 down vs Group 3	8.60732	60.2512	1
21482	TC1900000154.mm.2	NM_001167799 // Stx5a // syntaxin 5A // 19|19 A // 56389 /// NM_019829 // Stx5a // synt	Stx5a	NM_001167799	0.589022	0.0286526	0.832284	-1.20151	Group 4 down vs Group 3	0.802231	5.61562	1
9848	TC0800000017.mm.2	NM_011503 // Stxbp2 // syntaxin binding protein 2 // 8 1.92 cM|8 A1 // 20911 /// ENSMUS	Stxbp2	NM_011503	0.000479043	0.000745629	0.691009	-1.44716	Group 4 down vs Group 3	4.54727	31.8309	1
3893	TC0300002752.mm.2	NM_011504 // Stxbp3 // syntaxin binding protein 3 // 3|3 F3 // 20912 /// ENSMUST0000010	Stxbp3	NM_011504	1.8946e-23	1.07119e-14	0.476422	-2.09898	Group 4 down vs Group 3	61.473	430.311	1
21863	TC1900001085.mm.2	NR_073559 // Stxbp3-ps // syntaxin-binding protein 3, pseudogene // 19|19 A // 619371	Stxbp3-ps	NR_073559	3.49029e-12	1.16371e-08	0.567721	-1.76143	Group 4 down vs Group 3	18.214	127.498	1
15575	TC1100003532.mm.2	NM_011505 // Stxbp4 // syntaxin binding protein 4 // 11|11 C // 20913 /// ENSMUST000000	Stxbp4	NM_011505	9.65824e-08	0.000261316	1.65939	1.65939	Group 4 up vs Group 3	9.6809	67.7663	1
16392	TC1200001686.mm.2	NM_144552 // Stxbp6 // syntaxin binding protein 6 (amisyn) // 12|12 B3 // 217517 /// EN	Stxbp6	NM_144552	0.0262515	0.0408646	1.25474	1.25474	Group 4 up vs Group 3	2.50793	17.5555	1
1007	TC0100003380.mm.2	NM_172645 // Suco // SUN domain containing ossification factor // 1|1 H2.1 // 226551 //	Suco	NM_172645	0.00208876	0.00854203	0.831911	-1.20205	Group 4 down vs Group 3	3.7815	26.4705	1
6413	TC0500003124.mm.2	NM_001122666 // Suds3 // suppressor of defective silencing 3 homolog (S. cerevisiae) //	Suds3	NM_001122666	0.0022095	0.000308603	1.22521	1.22521	Group 4 up vs Group 3	3.75276	26.2693	1
9638	TC0700004291.mm.2	NM_133670 // Sult1a1 // sulfotransferase family 1A, phenol-preferring, member 1 // 7 F3	Sult1a1	NM_133670	0.0178372	0.0393652	0.821763	-1.2169	Group 4 down vs Group 3	2.70096	18.9067	1
10828	TC0800003091.mm.2	NM_020564 // Sult5a1 // sulfotransferase family 5A, member 1 // 8|8 E1 // 57429 /// ENS	Sult5a1	NM_020564	0.108922	0.0244989	0.809388	-1.2355	Group 4 down vs Group 3	1.78677	12.5074	1
15493	TC1100003292.mm.2	NM_009297 // Supt6 // suppressor of Ty 6 // 11 B5|11 46.74 cM // 20926 /// ENSMUST00000	Supt6	NM_009297	0.00013633	0.00926523	0.812506	-1.23076	Group 4 down vs Group 3	5.22336	36.5635	1
14001	TC1000002380.mm.2	NM_001162913 // Susd2 // sushi domain containing 2 // 10|10 B5.3 // 71733 /// NM_027890	Susd2	NM_001162913	0.00108918	0.000536932	0.676079	-1.47912	Group 4 down vs Group 3	4.11697	28.8188	1
12636	TC0X00001793.mm.2	NM_011514 // Suv39h1 // suppressor of variegation 3-9 homolog 1 (Drosophila) // X 3.64	Suv39h1	NM_011514	5.41056e-06	0.0413202	0.802937	-1.24543	Group 4 down vs Group 3	7.07764	49.5435	1
20928	TC1800000019.mm.2	NM_153153 // Svil // supervillin // 18|18 A1 // 225115 /// ENSMUST00000025079 // Svil /	Svil	NM_153153	0.0149482	0.0296879	0.796226	-1.25593	Group 4 down vs Group 3	2.7892	19.5244	1
14045	TC1000002458.mm.2	NM_027875 // Syde1 // synapse defective 1, Rho GTPase, homolog 1 (C. elegans) // 10|10	Syde1	NM_027875	1.65178e-15	5.49461e-10	0.484125	-2.06558	Group 4 down vs Group 3	27.0252	189.176	1
1850	TC0200002212.mm.2	NM_001085521 // Syndig1 // synapse differentiation inducing 1 // 2 G3|2 // 433485 /// E	Syndig1	NM_001085521	0.00234306	0.00101738	1.21861	1.21861	Group 4 up vs Group 3	3.72277	26.0594	1
19861	TC1700000047.mm.2	NM_001113351 // Synj2 // synaptojanin 2 // 17 A2-A3.1|17 3.59 cM // 20975 /// NM_001113	Synj2	NM_001113351	2.13e-09	0.000101158	1.45936	1.45936	Group 4 up vs Group 3	12.5049	87.5346	1
9281	TC0700003451.mm.2	NM_183312 // Synm // synemin, intermediate filament protein // 7|7 C // 233335 /// NM_2	Synm	NM_183312	0.00016648	0.0156704	0.805837	-1.24095	Group 4 down vs Group 3	5.11432	35.8003	1
3928	TC0300002872.mm.2	NM_080451 // Synpo2 // synaptopodin 2 // 3|3 G3 // 118449 /// ENSMUST00000051443 // Syn	Synpo2	NM_080451	9.3085e-05	0.000570238	1.4037	1.4037	Group 4 up vs Group 3	5.43334	38.0334	1
16029	TC1200000282.mm.2	NM_013635 // Sypl // synaptophysin-like protein // 12 13.87 cM|12 B2 // 19027 /// NM_19	Sypl	NM_013635	0.0490447	0.0417524	1.21793	1.21793	Group 4 up vs Group 3	2.19436	15.3605	1
21780	TC1900000923.mm.2	NM_134164 // Syt12 // synaptotagmin XII // 19|19 A // 171180 /// ENSMUST00000059295 //	Syt12	NM_134164	0.000519043	0.0254883	0.776129	-1.28845	Group 4 down vs Group 3	4.50488	31.5341	1
368	TC0100001237.mm.2	NM_009307 // Syt2 // synaptotagmin II // 1 E4|1 58.24 cM // 20980 /// ENSMUST0000012199	Syt2	NM_009307	0.0560749	0.0152958	1.20767	1.20767	Group 4 up vs Group 3	2.1267	14.8869	1
12165	TC0X00000122.mm.2	NM_177704 // Sytl5 // synaptotagmin-like 5 // X|X A1.1 // 236643 /// ENSMUST00000067529	Sytl5	NM_177704	0.00500387	0.0294232	1.20192	1.20192	Group 4 up vs Group 3	3.33785	23.365	1
6671	TC0600000044.mm.2	NM_009311 // Tac1 // tachykinin 1 // 6 A1|6 3.31 cM // 21333 /// ENSMUST00000090679 //	Tac1	NM_009311	0.000290273	0.00839637	1.27796	1.27796	Group 4 up vs Group 3	4.81406	33.6984	1
14789	TC1100001253.mm.2	NM_027427 // Taf15 // TAF15 RNA polymerase II, TATA box binding protein (TBP)-associate	Taf15	NM_027427	0.00454207	0.00769846	1.20061	1.20061	Group 4 up vs Group 3	3.38672	23.707	1
10926	TC0900000117.mm.2	NM_027261 // Taf1d // TATA box binding protein (Tbp)-associated factor, RNA polymerase	Taf1d	NM_027261	5.16691e-10	1.00613e-05	0.708167	-1.4121	Group 4 down vs Group 3	13.6548	95.5836	1
10838	TC0800003164.mm.2	NM_133966 // Taf5l // TAF5-like RNA polymerase II, p300/CBP-associated factor (PCAF)-as	Taf5l	NM_133966	1.25801e-08	0.000331824	0.805753	-1.24108	Group 4 down vs Group 3	11.1428	77.9994	1
6546	TC0500003474.mm.2	NM_009315 // Taf6 // TAF6 RNA polymerase II, TATA box binding protein (TBP)-associated	Taf6	NM_009315	5.92431e-06	0.0027245	1.21547	1.21547	Group 4 up vs Group 3	7.02291	49.1604	1
22099	TC1900001770.mm.2	NM_001177798 // Taf6l // TAF6-like RNA polymerase II, p300/CBP-associated factor (PCAF)	Taf6l	NM_001177798	0.000293102	0.00550911	1.27418	1.27418	Group 4 up vs Group 3	4.80886	33.662	1
19871	TC1700000077.mm.2	NM_145968 // Tagap // T cell activation Rho GTPase activating protein // 17|17 A1 // 72	Tagap	NM_145968	1.47796e-13	5.31789e-06	0.608925	-1.64224	Group 4 down vs Group 3	21.5567	150.897	1
499	TC0100001617.mm.2	NM_178598 // Tagln2 // transgelin 2 // 1 H3|1 79.89 cM // 21346 /// ENSMUST00000111228	Tagln2	NM_178598	5.57108e-17	1.68941e-10	0.380635	-2.62719	Group 4 down vs Group 3	31.7897	222.528	1
19680	TC1600001663.mm.2	NM_019754 // Tagln3 // transgelin 3 // 16|16 B5 // 56370 /// ENSMUST00000096057 // Tagl	Tagln3	NM_019754	2.70552e-16	5.15198e-12	1.24246	1.24246	Group 4 up vs Group 3	29.4943	206.46	1
8714	TC0700002049.mm.2	NM_011528 // Taldo1 // transaldolase 1 // 7|7 F3-F4 // 21351 /// ENSMUST00000026576 //	Taldo1	NM_011528	1.13978e-07	5.04493e-06	1.24809	1.24809	Group 4 up vs Group 3	9.56663	66.9664	1
20091	TC1700000621.mm.2	NM_001161730 // Tap1 // transporter 1, ATP-binding cassette, sub-family B (MDR/TAP) //	Tap1	NM_001161730	1.5843e-32	3.478e-21	0.167841	-5.95803	Group 4 down vs Group 3	143.217	1002.52	1
20878	TC1700002778.mm.2	NM_001025313 // Tapbp // TAP binding protein // 17 B1|17 17.98 cM // 21356 /// NM_00931	Tapbp	NM_001025313	7.69654e-17	4.7529e-06	0.69712	-1.43447	Group 4 down vs Group 3	31.3094	219.166	1
7643	TC0600003139.mm.2	NM_145391 // Tapbpl // TAP binding protein-like // 6|6 F3 // 213233 /// ENSMUST00000043	Tapbpl	NM_145391	1.05161e-07	0.000606467	0.633189	-1.57931	Group 4 down vs Group 3	9.6221	67.3547	1
8749	TC0700002128.mm.2	NM_177363 // Tarm1 // T cell-interacting, activating receptor on myeloid cells 1 // 7|7	Tarm1	NM_177363	3.05509e-09	0.000482302	0.713202	-1.40213	Group 4 down vs Group 3	12.2213	85.5492	1
2748	TC0200004725.mm.2	NM_001159640 // Tasp1 // taspase, threonine aspartase 1 // 2|2 F3 // 75812 /// NM_00115	Tasp1	NM_001159640	0.221399	0.0361359	1.24143	1.24143	Group 4 up vs Group 3	1.40764	9.85348	1
5565	TC0500000542.mm.2	NM_144517 // Tbc1d19 // TBC1 domain family, member 19 // 5|5 C1 // 67249 /// ENSMUST000	Tbc1d19	NM_144517	1.00568e-07	2.57061e-06	1.25867	1.25867	Group 4 up vs Group 3	9.65294	67.5706	1
18307	TC1400002621.mm.2	NM_001081278 // Tbc1d4 // TBC1 domain family, member 4 // 14|14 E2.3 // 210789 /// ENSM	Tbc1d4	NM_001081278	1.93417e-05	0.00133905	1.39929	1.39929	Group 4 up vs Group 3	6.32342	44.264	1
17185	TC1300001877.mm.2	NM_001252639 // Tbc1d7 // TBC1 domain family, member 7 // 13|13 A4 // 67046 /// NM_0012	Tbc1d7	NM_001252639	0.103365	0.0120234	0.831954	-1.20199	Group 4 down vs Group 3	1.81395	12.6977	1
14223	TC1000003049.mm.2	NM_019786 // Tbk1 // TANK-binding kinase 1 // 10|10 D2 // 56480 /// ENSMUST00000020316	Tbk1	NM_019786	2.43077e-10	0.000674234	0.790723	-1.26467	Group 4 down vs Group 3	14.2912	100.038	1
15614	TC1100003638.mm.2	NM_198100 // Tbkbp1 // TBK1 binding protein 1 // 11|11 D // 73174 /// ENSMUST0000006607	Tbkbp1	NM_198100	0.0203598	0.015742	0.830867	-1.20356	Group 4 down vs Group 3	2.63491	18.4444	1
6748	TC0600000388.mm.2	NM_011539 // Tbxas1 // thromboxane A synthase 1, platelet // 6 17.85 cM|6 F1-pter // 21	Tbxas1	NM_011539	7.89799e-07	0.000434858	1.42584	1.42584	Group 4 up vs Group 3	8.27799	57.9459	1
21762	TC1900000888.mm.2	NM_001136091 // Tcirg1 // T cell, immune regulator 1, ATPase, H+ transporting, lysosoma	Tcirg1	NM_001136091	3.23102e-05	0.00151838	0.740397	-1.35063	Group 4 down vs Group 3	6.02807	42.1965	1
20867	TC1700002767.mm.2	NM_001167578 // Tcp10c // t-complex protein 10c // 17|17 A1 // 100041352 /// ENSMUST000	Tcp10c	NM_001167578	0.01077	0.000690301	0.795333	-1.25734	Group 4 down vs Group 3	2.95304	20.6713	1
2580	TC0200004245.mm.2	NM_177190 // Tcp11l1 // t-complex 11 like 1 // 2|2 E2 // 320554 /// ENSMUST00000028597	Tcp11l1	NM_177190	0.0790362	0.044022	1.2092	1.2092	Group 4 up vs Group 3	1.95213	13.6649	1
13638	TC1000001020.mm.2	NM_146008 // Tcp11l2 // t-complex 11 (mouse) like 2 // 10|10 C1 // 216198 /// ENSMUST00	Tcp11l2	NM_146008	2.9926e-05	0.00105695	0.793299	-1.26056	Group 4 down vs Group 3	6.0719	42.5033	1
8541	TC0700001651.mm.2	NM_001166584 // Tead1 // TEA domain family member 1 // 7|7 F2 // 21676 /// NM_001166585	Tead1	NM_001166584	0.000794723	0.00245615	0.758804	-1.31786	Group 4 down vs Group 3	4.28109	29.9677	1
20518	TC1700001755.mm.2	NM_001098226 // Tead3 // TEA domain family member 3 // 17 A3.3|17 14.66 cM // 21678 ///	Tead3	NM_001098226	1.03497e-10	7.90424e-08	0.611528	-1.63525	Group 4 down vs Group 3	15.0329	105.23	1
6235	TC0500002666.mm.2	NM_153801 // Tecrl // trans-2,3-enoyl-CoA reductase-like // 5|5 E1 // 243078 /// ENSMUS	Tecrl	NM_153801	0.0024357	0.0129625	1.21461	1.21461	Group 4 up vs Group 3	3.70297	25.9208	1
4273	TC0400000952.mm.2	NM_013690 // Tek // endothelial-specific receptor tyrosine kinase // 4 C5|4 43.34 cM //	Tek	NM_013690	9.38097e-16	7.79061e-07	1.84998	1.84998	Group 4 up vs Group 3	27.7797	194.458	1
6680	TC0600000124.mm.2	NM_207176 // Tes // testis derived transcript // 6 A2|6 7.67 cM // 21753 /// ENSMUST000	Tes	NM_207176	5.13786e-11	2.75231e-05	0.73828	-1.3545	Group 4 down vs Group 3	15.6585	109.61	1
13978	TC1000002269.mm.2	NM_001253857 // Tet1 // tet methylcytosine dioxygenase 1 // 10 B4|10 32.48 cM // 52463	Tet1	NM_001253857	1.57009e-08	2.14324e-05	1.48319	1.48319	Group 4 up vs Group 3	10.9787	76.8511	1
12141	TC0X00000068.mm.2	NM_001105196 // Tfe3 // transcription factor E3 // X 3.5 cM|X A2 // 209446 /// NM_00110	Tfe3	NM_001105196	0.0446874	0.0253607	0.832495	-1.20121	Group 4 down vs Group 3	2.24124	15.6886	1
5766	TC0500001180.mm.2	NM_018783 // Tfip11 // tuftelin interacting protein 11 // 5|5 F // 54723 /// ENSMUST000	Tfip11	NM_018783	0.0194878	0.0104719	0.72222	-1.38462	Group 4 down vs Group 3	2.65677	18.5974	1
2375	TC0200003866.mm.2	NM_001177319 // Tfpi // tissue factor pathway inhibitor // 2|2 D // 21788 /// NM_001177	Tfpi	NM_001177319	0.00495879	0.00185436	0.619824	-1.61336	Group 4 down vs Group 3	3.34242	23.3969	1
5928	TC0500001629.mm.2	NM_001289507 // Tfr2 // transferrin receptor 2 // 5|5 G2 // 50765 /// NM_001289509 // T	Tfr2	NM_001289507	7.12734e-06	0.0063899	0.814824	-1.22726	Group 4 down vs Group 3	6.91187	48.3831	1
19324	TC1600000447.mm.2	NM_011638 // Tfrc // transferrin receptor // 16 B3|16 23.06 cM // 22042 /// ENSMUST0000	Tfrc	NM_011638	0.00165137	0.00794411	0.759662	-1.31637	Group 4 down vs Group 3	3.90203	27.3142	1
8029	TC0700000424.mm.2	NM_011577 // Tgfb1 // transforming growth factor, beta 1 // 7 A3|7 13.98 cM // 21803 //	Tgfb1	NM_011577	0.008685	0.00738981	0.724181	-1.38087	Group 4 down vs Group 3	3.06075	21.4252	1
16867	TC1300000691.mm.2	NM_009369 // Tgfbi // transforming growth factor, beta induced // 13 B-C1|13 30.09 cM /	Tgfbi	NM_009369	3.71762e-10	1.88845e-05	0.52698	-1.89761	Group 4 down vs Group 3	13.9305	97.5134	1
4181	TC0400000519.mm.2	NM_009370 // Tgfbr1 // transforming growth factor, beta receptor I // 4 B1|4 26.02 cM /	Tgfbr1	NM_009370	3.31249e-07	0.00332216	1.46101	1.46101	Group 4 up vs Group 3	8.84588	61.9212	1
10858	TC0800003219.mm.2	NM_001195258 // Tgfbr3l // transforming growth factor, beta receptor III-like // 8|8 A1	Tgfbr3l	NM_001195258	4.60608e-05	0.000729733	0.66342	-1.50734	Group 4 down vs Group 3	5.82667	40.7867	1
20806	TC1700002481.mm.2	NM_001164074 // Tgif1 // TGFB-induced factor homeobox 1 // 17|17 E1.3 // 21815 /// NM_0	Tgif1	NM_001164074	1.34593e-06	0.000253036	0.685806	-1.45814	Group 4 down vs Group 3	7.93776	55.5643	1
18165	TC1400002098.mm.2	NM_001161714 // Tgm1 // transglutaminase 1, K polypeptide // 14|14 C1 // 21816 /// NM_0	Tgm1	NM_001161714	1.90605e-18	8.19951e-11	0.137018	-7.29831	Group 4 down vs Group 3	37.1635	260.145	1
2845	TC0200005030.mm.2	NM_009373 // Tgm2 // transglutaminase 2, C polypeptide // 2 H1|2 78.72 cM // 21817 ///	Tgm2	NM_009373	1.93779e-17	1.48455e-10	0.519139	-1.92626	Group 4 down vs Group 3	33.3999	233.799	1
15234	TC1100002649.mm.2	NM_001145164 // Tgtp2 // T cell specific GTPase 2 // 11 B1.2|11 // 100039796 /// ENSMUS	Tgtp2	NM_001145164	1.14692e-22	1.67155e-13	0.142203	-7.03218	Group 4 down vs Group 3	56.9588	398.711	1
5298	TC0400004083.mm.2	NM_001145929 // Thap3 // THAP domain containing, apoptosis associated protein 3 // 4|4	Thap3	NM_001145929	0.0461714	0.00593741	0.788305	-1.26854	Group 4 down vs Group 3	2.22479	15.5735	1
1686	TC0200001729.mm.2	NM_011580 // Thbs1 // thrombospondin 1 // 2 59.34 cM|2 F1-F3 // 21825 /// ENSMUST000000	Thbs1	NM_011580	0.00225652	8.49211e-05	1.33564	1.33564	Group 4 up vs Group 3	3.74199	26.194	1
3218	TC0300000752.mm.2	NM_013691 // Thbs3 // thrombospondin 3 // 3 39.01 cM|3 E3-F1 // 21827 /// ENSMUST000000	Thbs3	NM_013691	1.46248e-10	2.62108e-07	0.597107	-1.67474	Group 4 down vs Group 3	14.7298	103.108	1
15220	TC1100002593.mm.2	NM_001080969 // Thg1l // tRNA-histidine guanylyltransferase 1-like (S. cerevisiae) // 1	Thg1l	NM_001080969	0.0918909	0.019788	0.745212	-1.3419	Group 4 down vs Group 3	1.87475	13.1233	1
1248	TC0200000339.mm.2	NM_001001297 // Thnsl1 // threonine synthase-like 1 (bacterial) // 2|2 A3 // 208967 ///	Thnsl1	NM_001001297	0.187105	0.0237509	1.20125	1.20125	Group 4 up vs Group 3	1.49992	10.4994	1
20442	TC1700001597.mm.2	NM_001008425 // Thoc6 // THO complex 6 homolog (Drosophila) // 17|17 A3.3 // 386612 ///	Thoc6	NM_001008425	0.00775332	0.000381657	1.27799	1.27799	Group 4 up vs Group 3	3.11764	21.8235	1
19581	TC1600001353.mm.2	NM_001173505 // Thpo // thrombopoietin // 16 B1|16 12.51 cM // 21832 /// NM_001289894 /	Thpo	NM_001173505	0.020586	0.0066628	0.802983	-1.24536	Group 4 down vs Group 3	2.62939	18.4058	1
9602	TC0700004188.mm.2	NM_145585 // Thumpd1 // THUMP domain containing 1 // 7 F2|7 64.13 cM // 233802 /// ENSM	Thumpd1	NM_145585	0.269315	0.0186289	0.796544	-1.25542	Group 4 down vs Group 3	1.29757	9.08298	1
20756	TC1700002320.mm.2	NM_174989 // Ticam1 // toll-like receptor adaptor molecule 1 // 17|17 D // 106759 /// E	Ticam1	NM_174989	1.82136e-05	6.42724e-05	0.715649	-1.39733	Group 4 down vs Group 3	6.35832	44.5083	1
3440	TC0300001292.mm.2	NM_145133 // Tifa // TRAF-interacting protein with forkhead-associated domain // 3|3 G2	Tifa	NM_145133	2.40856e-23	3.8141e-13	0.263008	-3.80217	Group 4 down vs Group 3	60.8538	425.977	1
17244	TC1300002076.mm.2	NM_001168615 // Tifab // TRAF-interacting protein with forkhead-associated domain, fami	Tifab	NM_001168615	0.0190525	0.00899299	0.739836	-1.35165	Group 4 down vs Group 3	2.66805	18.6764	1
7656	TC0600003168.mm.2	NM_177003 // Tigar // Trp53 induced glycolysis repulatory phosphatase // 6|6 F3 // 3198	Tigar	NM_177003	0.000372811	0.000555325	1.38407	1.38407	Group 4 up vs Group 3	4.68035	32.7625	1
6872	TC0600000718.mm.2	NM_001081145 // Tigd2 // tigger transposable element derived 2 // 6|6 B3 // 68140 /// E	Tigd2	NM_001081145	8.49573e-13	2.94762e-07	0.753412	-1.3273	Group 4 down vs Group 3	19.6603	137.622	1
18530	TC1500000566.mm.2	NM_178646 // Tigd5 // tigger transposable element derived 5 // 15|15 D3 // 105734 /// B	Tigd5	NM_178646	0.039148	0.0290582	1.2229	1.2229	Group 4 up vs Group 3	2.30777	16.1544	1
12147	TC0X00000076.mm.2	NM_011591 // Timm17b // translocase of inner mitochondrial membrane 17b // X A1.1|X 3.5	Timm17b	NM_011591	3.89316e-08	4.32326e-06	1.29716	1.29716	Group 4 up vs Group 3	10.3197	72.2379	1
21383	TC1800001719.mm.2	NM_025969 // Timm21 // tranlocase of inner mitochondrial membrane 21 // 18|18 E3 // 671	Timm21	NM_025969	4.22767e-05	0.0140165	1.28061	1.28061	Group 4 up vs Group 3	5.87517	41.1262	1
10400	TC0800001633.mm.2	NM_011592 // Timm44 // translocase of inner mitochondrial membrane 44 // 8 A1.1|8 1.99	Timm44	NM_011592	0.00594766	0.00867603	0.785181	-1.27359	Group 4 down vs Group 3	3.25082	22.7558	1
12201	TC0X00000218.mm.2	NM_001044384 // Timp1 // tissue inhibitor of metalloproteinase 1 // X A1.3|X 16.38 cM /	Timp1	NM_001044384	5.35174e-17	3.87761e-09	0.261007	-3.83131	Group 4 down vs Group 3	31.8498	222.949	1
7574	TC0600002948.mm.2	NM_080639 // Timp4 // tissue inhibitor of metalloproteinase 4 // 6 E3|6 53.29 cM // 110	Timp4	NM_080639	5.85729e-06	0.00913368	0.820994	-1.21804	Group 4 down vs Group 3	7.02977	49.2084	1
18164	TC1400002096.mm.2	NM_145705 // Tinf2 // Terf1 (TRF1)-interacting nuclear factor 2 // 14 C3|14 28.19 cM //	Tinf2	NM_145705	6.41465e-12	0.000522177	0.774754	-1.29073	Group 4 down vs Group 3	17.6137	123.296	1
3149	TC0300000528.mm.2	NM_178892 // Tiparp // TCDD-inducible poly(ADP-ribose) polymerase // 3|3 E1 // 99929 //	Tiparp	NM_178892	9.99518e-07	0.000284825	0.654997	-1.52672	Group 4 down vs Group 3	8.12693	56.8885	1
11229	TC0900000819.mm.2	NM_025372 // Tipin // timeless interacting protein // 9 34.6 cM|9 D // 66131 /// ENSMUS	Tipin	NM_025372	0.000239967	0.000388185	0.696322	-1.43612	Group 4 down vs Group 3	4.91634	34.4143	1
21950	TC1900001273.mm.2	NM_001198985 // Tjp2 // tight junction protein 2 // 19|19 C1 // 21873 /// NM_011597 //	Tjp2	NM_001198985	0.0978754	0.0466656	0.793939	-1.25954	Group 4 down vs Group 3	1.8422	12.8954	1
4880	TC0400002854.mm.2	NM_001285529 // Tle1 // transducin-like enhancer of split 1, homolog of Drosophila E(sp	Tle1	NM_001285529	0.00138042	0.00509723	0.817909	-1.22263	Group 4 down vs Group 3	3.99436	27.9605	1
11219	TC0900000776.mm.2	NM_001083927 // Tle3 // transducin-like enhancer of split 3, homolog of Drosophila E(sp	Tle3	NM_001083927	6.3607e-08	3.43639e-05	0.670448	-1.49154	Group 4 down vs Group 3	9.97204	69.8043	1
6185	TC0500002480.mm.2	NM_001276445 // Tlr1 // toll-like receptor 1 // 5 C3.1|5 33.53 cM // 21897 /// NM_03068	Tlr1	NM_001276445	1.0147e-18	2.33391e-08	0.411849	-2.42808	Group 4 down vs Group 3	38.2436	267.705	1
12454	TC0X00001069.mm.2	NM_205820 // Tlr13 // toll-like receptor 13 // X|X D // 279572 /// ENSMUST00000040065 /	Tlr13	NM_205820	4.38057e-09	2.52614e-05	0.523486	-1.91027	Group 4 down vs Group 3	11.9415	83.5907	1
3678	TC0300002236.mm.2	NM_011905 // Tlr2 // toll-like receptor 2 // 3|3 E3 // 24088 /// ENSMUST00000029623 //	Tlr2	NM_011905	1.11491e-20	7.98758e-08	0.502956	-1.98825	Group 4 down vs Group 3	46.7502	327.251	1
10524	TC0800002146.mm.2	NM_126166 // Tlr3 // toll-like receptor 3 // 8|8 B2 // 142980 /// ENSMUST00000034056 //	Tlr3	NM_126166	1.88998e-22	8.21251e-12	0.490722	-2.03782	Group 4 down vs Group 3	55.7589	390.312	1
6186	TC0500002481.mm.2	NM_011604 // Tlr6 // toll-like receptor 6 // 5 C3.1|5 33.54 cM // 21899 /// ENSMUST0000	Tlr6	NM_011604	0.000785094	6.65698e-05	0.74248	-1.34684	Group 4 down vs Group 3	4.28747	30.0123	1
13033	TC0X00003360.mm.2	NM_133211 // Tlr7 // toll-like receptor 7 // X|X F5 // 170743 /// ENSMUST00000060719 //	Tlr7	NM_133211	3.17544e-23	2.11025e-16	0.26922	-3.71443	Group 4 down vs Group 3	60.1474	421.032	1
3614	TC0300002023.mm.2	NM_008536 // Tm4sf1 // transmembrane 4 superfamily member 1 // 3|3 D // 17112 /// ENSMU	Tm4sf1	NM_008536	2.18516e-10	3.91124e-05	0.535905	-1.866	Group 4 down vs Group 3	14.3825	100.677	1
10071	TC0800000734.mm.2	NM_181540 // Tm6sf2 // transmembrane 6 superfamily member 2 // 8|8 B3.3 // 107770 /// E	Tm6sf2	NM_181540	0.000204849	0.020337	1.21779	1.21779	Group 4 up vs Group 3	5.00177	35.0124	1
18393	TC1400002864.mm.2	NM_028780 // Tm9sf1 // transmembrane 9 superfamily member 1 // 14|14 C3 // 74140 /// EN	Tm9sf1	NM_028780	0.0105021	0.000683522	0.802677	-1.24583	Group 4 down vs Group 3	2.96563	20.7594	1
10558	TC0800002330.mm.2	NM_025465 // Tma16 // translation machinery associated 16 homolog (S. cerevisiae) // 8|	Tma16	NM_025465	3.75276e-21	5.08688e-13	0.403515	-2.47822	Group 4 down vs Group 3	49.0247	343.173	1
760	TC0100002583.mm.2	NM_027154 // Tmbim1 // transmembrane BAX inhibitor motif containing 1 // 1|1 C3 // 6966	Tmbim1	NM_027154	2.22491e-10	1.03246e-06	0.611915	-1.63421	Group 4 down vs Group 3	14.367	100.569	1
7582	TC0600002966.mm.2	NM_177412 // Tmcc1 // transmembrane and coiled coil domains 1 // 6|6 E3 // 330401 /// E	Tmcc1	NM_177412	1.43545e-08	4.74701e-06	1.35843	1.35843	Group 4 up vs Group 3	11.0449	77.3146	1
461	TC0100001548.mm.2	NM_001039483 // Tmco1 // transmembrane and coiled-coil domains 1 // 1|1 H2.3 // 68944 /	Tmco1	NM_001039483	4.80168e-06	0.00124869	1.29397	1.29397	Group 4 up vs Group 3	7.14992	50.0494	1
1683	TC0200001712.mm.2	NM_026104 // Tmco5 // transmembrane and coiled-coil domains 5 // 2|2 E5 // 67356 /// EN	Tmco5	NM_026104	1.5973e-05	0.00123651	1.35232	1.35232	Group 4 up vs Group 3	6.43479	45.0435	1
16517	TC1200002117.mm.2	NM_001033475 // Tmed8 // transmembrane emp24 domain containing 8 // 12|12 D2 // 382620	Tmed8	NM_001033475	3.79502e-05	0.00065244	1.24323	1.24323	Group 4 up vs Group 3	5.93642	41.5549	1
4187	TC0400000535.mm.2	NM_021436 // Tmeff1 // transmembrane protein with EGF-like and two follistatin-like dom	Tmeff1	NM_021436	2.98461e-11	5.78206e-05	1.44805	1.44805	Group 4 up vs Group 3	16.1548	113.084	1
15021	TC1100001887.mm.2	NM_001033393 // Tmem104 // transmembrane protein 104 // 11|11 E2 // 320534 /// ENSMUST0	Tmem104	NM_001033393	0.0481225	0.0396899	0.808378	-1.23705	Group 4 down vs Group 3	2.20393	15.4275	1
14942	TC1100001661.mm.2	NM_144830 // Tmem106a // transmembrane protein 106A // 11|11 D // 217203 /// ENSMUST000	Tmem106a	NM_144830	5.27996e-06	3.13495e-05	0.640936	-1.56022	Group 4 down vs Group 3	7.09241	49.6469	1
18668	TC1500000967.mm.2	NM_001252153 // Tmem106c // transmembrane protein 106C // 15 F1|15 53.96 cM // 380967 /	Tmem106c	NM_001252153	0.00906776	0.0219192	1.30846	1.30846	Group 4 up vs Group 3	3.03914	21.274	1
14618	TC1100000894.mm.2	NM_025838 // Tmem107 // transmembrane protein 107 // 11|11 B3 // 66910 /// NM_028336 //	Tmem107	NM_025838	9.86429e-07	0.00782658	1.33237	1.33237	Group 4 up vs Group 3	8.13535	56.9475	1
6380	TC0500003048.mm.2	NM_146162 // Tmem119 // transmembrane protein 119 // 5|5 F // 231633 /// ENSMUST0000006	Tmem119	NM_146162	1.53174e-11	3.88783e-07	1.57408	1.57408	Group 4 up vs Group 3	16.7778	117.444	1
5842	TC0500001408.mm.2	NM_001039723 // Tmem120b // transmembrane protein 120B // 5|5 F // 330189 /// ENSMUST00	Tmem120b	NM_001039723	0.161003	0.0218931	1.28686	1.28686	Group 4 up vs Group 3	1.58088	11.0661	1
10910	TC0900000055.mm.2	NM_133739 // Tmem123 // transmembrane protein 123 // 9|9 A1 // 71929 /// ENSMUST0000005	Tmem123	NM_133739	0.00874333	0.0389794	0.789327	-1.2669	Group 4 down vs Group 3	3.0574	21.4018	1
6735	TC0600000340.mm.2	NM_197986 // Tmem140 // transmembrane protein 140 // 6|6 B1 // 68487 /// ENSMUST0000007	Tmem140	NM_197986	1.72966e-09	2.75693e-05	0.65548	-1.5256	Group 4 down vs Group 3	12.6703	88.6923	1
8242	TC0700000868.mm.2	NM_144801 // Tmem143 // transmembrane protein 143 // 7|7 B4 // 70209 /// ENSMUST0000006	Tmem143	NM_144801	7.10181e-06	0.00312111	1.4301	1.4301	Group 4 up vs Group 3	6.91402	48.3981	1
6304	TC0500002830.mm.2	NM_182841 // Tmem150c // transmembrane protein 150C // 5|5 E4 // 231503 /// ENSMUST0000	Tmem150c	NM_182841	0.000982019	4.68227e-05	1.24971	1.24971	Group 4 up vs Group 3	4.17077	29.1954	1
3180	TC0300000656.mm.2	NM_177260 // Tmem154 // transmembrane protein 154 // 3|3 F1 // 320782 /// ENSMUST000001	Tmem154	NM_177260	6.00599e-10	2.318e-08	0.451277	-2.21594	Group 4 down vs Group 3	13.5299	94.709	1
16934	TC1300000983.mm.2	NM_175187 // Tmem161b // transmembrane protein 161B // 13|13 C3 // 72745 /// NR_029418	Tmem161b	NM_175187	0.0144677	0.00418074	0.777731	-1.28579	Group 4 down vs Group 3	2.80551	19.6386	1
884	TC0100003010.mm.2	NM_028135 // Tmem163 // transmembrane protein 163 // 1|1 E3 // 72160 /// ENSMUST0000002	Tmem163	NM_028135	0.0442759	0.0453928	0.818857	-1.22122	Group 4 down vs Group 3	2.24589	15.7212	1
21251	TC1800001181.mm.2	NM_001289591 // Tmem173 // transmembrane protein 173 // 18|18 B3 // 72512 /// NM_001289	Tmem173	NM_001289591	9.70063e-05	0.006875	0.671771	-1.4886	Group 4 down vs Group 3	5.41052	37.8736	1
6817	TC0600000570.mm.2	NM_001098271 // Tmem176a // transmembrane protein 176A // 6|6 B2.3 // 66058 /// NM_0253	Tmem176a	NM_001098271	1.82596e-12	5.5026e-08	0.544368	-1.83699	Group 4 down vs Group 3	18.8679	132.075	1
7357	TC0600002233.mm.2	NM_001164207 // Tmem176b // transmembrane protein 176B // 6 B2.3|6 23.75 cM // 65963 //	Tmem176b	NM_001164207	7.44016e-14	1.70923e-09	0.566277	-1.76592	Group 4 down vs Group 3	22.3348	156.343	1
871	TC0100002960.mm.2	NM_175106 // Tmem177 // transmembrane protein 177 // 1|1 E2.3 // 66343 /// ENSMUST00000	Tmem177	NM_175106	0.00020402	0.00146272	1.39084	1.39084	Group 4 up vs Group 3	5.00397	35.0278	1
16016	TC1200000255.mm.2	NM_172049 // Tmem18 // transmembrane protein 18 // 12|12 A2 // 211986 /// ENSMUST000000	Tmem18	NM_172049	0.00296771	0.00184778	0.785412	-1.27322	Group 4 down vs Group 3	3.60235	25.2164	1
14272	TC1000003163.mm.2	NM_178066 // Tmem198b // transmembrane protein 198b // 10|10 D3 // 73827 /// ENSMUST000	Tmem198b	NM_178066	0.024162	0.0263619	0.826801	-1.20948	Group 4 down vs Group 3	2.54939	17.8457	1
1273	TC0200000404.mm.2	NM_177344 // Tmem203 // transmembrane protein 203 // 2|2 A3 // 227615 /// ENSMUST000001	Tmem203	NM_177344	5.82682e-08	0.000352948	0.825148	-1.2119	Group 4 down vs Group 3	10.0337	70.2358	1
20479	TC1700001652.mm.2	NM_001001183 // Tmem204 // transmembrane protein 204 // 17|17 A3.3 // 407831 /// ENSMUS	Tmem204	NM_001001183	1.87278e-08	0.000301102	1.29112	1.29112	Group 4 up vs Group 3	10.8491	75.9439	1
11595	TC0900001888.mm.2	NM_001253867 // Tmem205 // transmembrane protein 205 // 9|9 A3 // 235043 /// NM_0012538	Tmem205	NM_001253867	6.90043e-12	6.43667e-07	1.46012	1.46012	Group 4 up vs Group 3	17.5425	122.798	1
3561	TC0300001765.mm.2	NM_001164437 // Tmem212 // transmembrane protein 212 // 3|3 A3 // 208613 /// ENSMUST000	Tmem212	NM_001164437	0.00310795	0.00159294	1.41006	1.41006	Group 4 up vs Group 3	3.57888	25.0522	1
11023	TC0900000358.mm.2	NM_025464 // Tmem218 // transmembrane protein 218 // 9|9 A4 // 66279 /// ENSMUST0000003	Tmem218	NM_025464	2.30544e-10	6.62291e-08	1.51955	1.51955	Group 4 up vs Group 3	14.3365	100.355	1
7269	TC0600001949.mm.2	NM_177013 // Tmem229a // transmembrane protein 229A // 6|6 A3.1 // 319832 /// ENSMUST00	Tmem229a	NM_177013	3.74386e-08	4.05579e-05	1.36051	1.36051	Group 4 up vs Group 3	10.3476	72.4335	1
10787	TC0800002959.mm.2	NM_001033321 // Tmem231 // transmembrane protein 231 // 8|8 E1 // 234740 /// ENSMUST000	Tmem231	NM_001033321	0.0169657	0.00197286	1.33506	1.33506	Group 4 up vs Group 3	2.72598	19.0818	1
5403	TC0500000057.mm.2	NM_001081029 // Tmem243 // transmembrane protein 243, mitochondrial // 5|5 A1 // 652925	Tmem243	NM_001081029	2.29362e-14	6.02538e-07	0.553028	-1.80823	Group 4 down vs Group 3	23.7151	166.005	1
4834	TC0400002709.mm.2	NM_175518 // Tmem245 // transmembrane protein 245 // 4|4 B3 // 242474 /// ENSMUST000000	Tmem245	NM_175518	0.000204356	8.337e-05	0.773733	-1.29243	Group 4 down vs Group 3	5.00308	35.0215	1
21588	TC1900000397.mm.2	NM_183160 // Tmem252 // transmembrane protein 252 // 19|19 B // 226040 /// ENSMUST00000	Tmem252	NM_183160	5.61744e-32	5.87846e-21	0.160889	-6.21548	Group 4 down vs Group 3	136.271	953.897	1
9883	TC0800000128.mm.2	NM_001143671 // Tmem255b // transmembrane protein 255B // 8|8 A1.1 // 272465 /// NM_001	Tmem255b	NM_001143671	1.37197e-10	0.00138494	1.39499	1.39499	Group 4 up vs Group 3	14.7855	103.498	1
16454	TC1200001921.mm.2	NM_178715 // Tmem30b // transmembrane protein 30B // 12|12 C3 // 238257 /// ENSMUST0000	Tmem30b	NM_178715	0.000644604	9.12771e-06	1.30371	1.30371	Group 4 up vs Group 3	4.39078	30.7355	1
873	TC0100002963.mm.2	NM_019432 // Tmem37 // transmembrane protein 37 // 1|1 E2.3 // 170706 /// ENSMUST000000	Tmem37	NM_019432	0.190756	0.00359344	1.25422	1.25422	Group 4 up vs Group 3	1.48941	10.4259	1
19586	TC1600001373.mm.2	NM_025693 // Tmem41a // transmembrane protein 41a // 16|16 B1 // 66664 /// NR_037773 //	Tmem41a	NM_025693	0.00035135	0.00301181	0.811935	-1.23163	Group 4 down vs Group 3	4.71195	32.9836	1
6992	TC0600001087.mm.2	NM_028766 // Tmem43 // transmembrane protein 43 // 6|6 D2 // 74122 /// ENSMUST000000321	Tmem43	NM_028766	0.0603025	0.00793317	0.765698	-1.306	Group 4 down vs Group 3	2.08989	14.6292	1
19703	TC1600001752.mm.2	NM_019631 // Tmem45a // transmembrane protein 45a // 16|16 C1.1 // 56277 /// ENSMUST000	Tmem45a	NM_019631	0.00164824	0.00077899	0.709201	-1.41004	Group 4 down vs Group 3	3.90301	27.321	1
12391	TC0X00000801.mm.2	NM_138751 // Tmem47 // transmembrane protein 47 // X|X A7.2 // 192216 /// ENSMUST000000	Tmem47	NM_138751	4.78909e-09	3.56545e-06	1.24311	1.24311	Group 4 up vs Group 3	11.8729	83.11	1
4379	TC0400001286.mm.2	NM_001285812 // Tmem53 // transmembrane protein 53 // 4|4 D1 // 68777 /// NM_001285814	Tmem53	NM_001285812	0.000123933	0.024633	1.20441	1.20441	Group 4 up vs Group 3	5.27561	36.9293	1
16188	TC1200000866.mm.2	NM_172583 // Tmem63c // transmembrane protein 63c // 12|12 D2 // 217733 /// ENSMUST0000	Tmem63c	NM_172583	4.39325e-05	0.00604093	1.26968	1.26968	Group 4 up vs Group 3	5.85342	40.9739	1
8712	TC0700002046.mm.2	NM_001141950 // Tmem80 // transmembrane protein 80 // 7|7 F5 // 71448 /// NM_027797 //	Tmem80	NM_001141950	5.13409e-08	0.0160078	1.26611	1.26611	Group 4 up vs Group 3	10.123	70.8612	1
15377	TC1100003042.mm.2	NM_025915 // Tmem88 // transmembrane protein 88 // 11|11 B4 // 67020 /// ENSMUST0000005	Tmem88	NM_025915	0.0377761	0.00705573	0.81309	-1.22988	Group 4 down vs Group 3	2.32567	16.2797	1
4154	TC0400000448.mm.2	NM_001085508 // Tmem8b // transmembrane protein 8B // 4|4 B1 // 242409 /// ENSMUST00000	Tmem8b	NM_001085508	0.0310543	0.001848	0.823988	-1.21361	Group 4 down vs Group 3	2.42388	16.9672	1
15398	TC1100003071.mm.2	NM_001195710 // Tmem95 // transmembrane protein 95 // 11|11 B3 // 100503361 /// ENSMUST	Tmem95	NM_001195710	0.0625338	0.0130471	0.822287	-1.21612	Group 4 down vs Group 3	2.07146	14.5002	1
14768	TC1100001209.mm.2	NM_029537 // Tmem98 // transmembrane protein 98 // 11|11 B5 // 103743 /// ENSMUST000000	Tmem98	NM_029537	7.8473e-12	3.35774e-06	1.51623	1.51623	Group 4 up vs Group 3	17.4177	121.924	1
3302	TC0300000889.mm.2	NM_016712 // Tmod4 // tropomodulin 4 // 3 F2.1|3 40.74 cM // 50874 /// ENSMUST000000057	Tmod4	NM_016712	9.48475e-05	0.0043475	0.804836	-1.24249	Group 4 down vs Group 3	5.42296	37.9607	1
12946	TC0X00003042.mm.2	NM_001080967 // Tmsb15b2 // thymosin beta 15b2 // X F1|X // 100034363 /// NM_001081983	Tmsb15b2	NM_001080967	0.0430666	0.014335	1.30884	1.30884	Group 4 up vs Group 3	2.25982	15.8188	1
13031	TC0X00003358.mm.2	NM_021278 // Tmsb4x // thymosin, beta 4, X chromosome // X F5|X 78.28 cM // 19241 /// E	Tmsb4x	NM_021278	1.04134e-09	0.000144046	0.807852	-1.23785	Group 4 down vs Group 3	13.0786	91.5502	1
7768	TC0600003460.mm.2	NM_198967 // Tmtc1 // transmembrane and tetratricopeptide repeat containing 1 // 6|6 G3	Tmtc1	NM_198967	4.41783e-12	4.30529e-08	0.748941	-1.33522	Group 4 down vs Group 3	17.98	125.86	1
14170	TC1000002775.mm.2	NM_001033332 // Tmtc3 // transmembrane and tetratricopeptide repeat containing 3 // 10|	Tmtc3	NM_001033332	0.000265222	0.0322057	1.25485	1.25485	Group 4 up vs Group 3	4.86249	34.0375	1
20604	TC1700001954.mm.2	NM_001278601 // Tnf // tumor necrosis factor // 17 B1|17 18.59 cM // 21926 /// NM_01369	Tnf	NM_001278601	8.19512e-09	0.00312614	0.552762	-1.8091	Group 4 down vs Group 3	11.4637	80.2458	1
16277	TC1200001237.mm.2	NM_009396 // Tnfaip2 // tumor necrosis factor, alpha-induced protein 2 // 12 F1|12 60.9	Tnfaip2	NM_009396	2.46904e-09	0.000940999	0.510998	-1.95695	Group 4 down vs Group 3	12.3884	86.7185	1
13855	TC1000001813.mm.2	NM_001166402 // Tnfaip3 // tumor necrosis factor, alpha-induced protein 3 // 10 A3|10 8	Tnfaip3	NM_001166402	4.34962e-11	0.00381411	0.519584	-1.92462	Group 4 down vs Group 3	15.8097	110.668	1
1416	TC0200000819.mm.2	NM_009398 // Tnfaip6 // tumor necrosis factor alpha induced protein 6 // 2|2 C1.1 // 21	Tnfaip6	NM_009398	0.000470355	0.000543578	1.53676	1.53676	Group 4 up vs Group 3	4.55695	31.8987	1
296	TC0100001011.mm.2	NM_009399 // Tnfrsf11a // tumor necrosis factor receptor superfamily, member 11a, NFKB	Tnfrsf11a	NM_009399	0.0116598	0.0107364	1.20104	1.20104	Group 4 up vs Group 3	2.91333	20.3933	1
20443	TC1700001598.mm.2	NM_001161746 // Tnfrsf12a // tumor necrosis factor receptor superfamily, member 12a //	Tnfrsf12a	NM_001161746	1.80469e-24	6.96708e-13	0.343105	-2.91456	Group 4 down vs Group 3	67.8387	474.871	1
18203	TC1400002180.mm.2	NM_001164155 // Tnfrsf19 // tumor necrosis factor receptor superfamily, member 19 // 14	Tnfrsf19	NM_001164155	6.67783e-08	0.000798537	1.26005	1.26005	Group 4 up vs Group 3	9.93791	69.5654	1
7126	TC0600001459.mm.2	NM_011609 // Tnfrsf1a // tumor necrosis factor receptor superfamily, member 1a // 6 F3|	Tnfrsf1a	NM_011609	1.09401e-34	1.15147e-24	0.21451	-4.6618	Group 4 down vs Group 3	173.904	1217.33	1
4623	TC0400002013.mm.2	NM_033042 // Tnfrsf25 // tumor necrosis factor receptor superfamily, member 25 // 4|4 E	Tnfrsf25	NM_033042	3.07802e-10	8.75941e-06	1.49623	1.49623	Group 4 up vs Group 3	14.0901	98.6306	1
20284	TC1700001027.mm.2	NM_009404 // Tnfsf9 // tumor necrosis factor (ligand) superfamily, member 9 // 17|17 D	Tnfsf9	NM_009404	1.12866e-12	3.37688e-05	0.65969	-1.51586	Group 4 down vs Group 3	19.3635	135.545	1
15388	TC1100003059.mm.2	NM_001034097 // Tnfsfm13 // tumor necrosis factor (ligand) superfamily, membrane-bound	Tnfsfm13	NM_001034097	0.000487831	0.00366956	1.38527	1.38527	Group 4 up vs Group 3	4.53765	31.7635	1
6135	TC0500002238.mm.2	NM_139064 // Tnip2 // TNFAIP3 interacting protein 2 // 5|5 B2 // 231130 /// ENSMUST0000	Tnip2	NM_139064	7.90619e-11	1.65693e-07	0.695278	-1.43827	Group 4 down vs Group 3	15.2716	106.901	1
376	TC0100001257.mm.2	NM_001130174 // Tnnt2 // troponin T2, cardiac // 1 E4|1 59.32 cM // 21956 /// NM_001130	Tnnt2	NM_001130174	0.0266936	0.0067758	0.790257	-1.26541	Group 4 down vs Group 3	2.49958	17.4971	1
18593	TC1500000705.mm.2	NM_144812 // Tnrc6b // trinucleotide repeat containing 6b // 15|15 E1 // 213988 /// NM_	Tnrc6b	NM_144812	8.22393e-05	0.0120938	1.20497	1.20497	Group 4 up vs Group 3	5.502	38.514	1
757	TC0100002576.mm.2	NM_001289895 // Tns1 // tensin 1 // 1 C3|1 38.17 cM // 21961 /// NM_027884 // Tns1 // t	Tns1	NM_001289895	0.00282351	0.00841967	0.749064	-1.335	Group 4 down vs Group 3	3.62768	25.3938	1
18720	TC1500001088.mm.2	NM_153533 // Tns2 // tensin 2 // 15 F3|15 57.29 cM // 209039 /// ENSMUST00000046144 //	Tns2	NM_153533	0.000352517	0.00135815	0.627112	-1.59461	Group 4 down vs Group 3	4.71018	32.9713	1
15576	TC1100003538.mm.2	NM_028011 // Tom1l1 // target of myb1-like 1 (chicken) // 11 D|11 55.47 cM // 71943 ///	Tom1l1	NM_028011	1.03922e-07	0.000956527	1.33002	1.33002	Group 4 up vs Group 3	9.63028	67.4119	1
1058	TC0100003532.mm.2	NM_001037170 // Tomm40l // translocase of outer mitochondrial membrane 40 homolog-like	Tomm40l	NM_001037170	0.0674687	0.00807754	1.29677	1.29677	Group 4 up vs Group 3	2.03286	14.23	1
15332	TC1100002895.mm.2	NM_009410 // Top3a // topoisomerase (DNA) III alpha // 11|11 B2 // 21975 /// ENSMUST000	Top3a	NM_009410	3.23098e-06	0.000171129	0.707775	-1.41288	Group 4 down vs Group 3	7.39179	51.7425	1
984	TC0100003313.mm.2	NM_001160018 // Tor1aip1 // torsin A interacting protein 1 // 1|1 G3 // 208263 /// NM_0	Tor1aip1	NM_001160018	0.0142323	0.00306314	0.73595	-1.35879	Group 4 down vs Group 3	2.81371	19.696	1
417	TC0100001409.mm.2	NM_001160180 // Tor1aip2 // torsin A interacting protein 2 // 1|1 G3 // 240832 /// NM_0	Tor1aip2	NM_001160180	1.11283e-09	2.56621e-05	0.766638	-1.3044	Group 4 down vs Group 3	13.0248	91.1733	1
989	TC0100003320.mm.2	NM_023141 // Tor3a // torsin family 3, member A // 1|1 H1 // 30935 /// ENSMUST000000796	Tor3a	NM_023141	2.0805e-13	7.04807e-07	0.621167	-1.60987	Group 4 down vs Group 3	21.1764	148.234	1
11309	TC0900001113.mm.2	NM_001164792 // Tpbg // trophoblast glycoprotein // 9|9 E3.1 // 21983 /// NM_011627 //	Tpbg	NM_001164792	0.455941	0.0490514	0.694667	-1.43954	Group 4 down vs Group 3	0.979178	6.85424	1
6420	TC0500003169.mm.2	NM_145853 // Tpcn1 // two pore channel 1 // 5|5 F // 252972 /// ENSMUST00000046426 // T	Tpcn1	NM_145853	1.98893e-11	6.56352e-06	1.42791	1.42791	Group 4 up vs Group 3	16.5321	115.724	1
9790	TC0700004612.mm.2	NM_146206 // Tpcn2 // two pore segment channel 2 // 7|7 F5 // 233979 /// ENSMUST0000005	Tpcn2	NM_146206	0.000474295	0.000271512	0.697738	-1.4332	Group 4 down vs Group 3	4.55254	31.8678	1
2088	TC0200002826.mm.2	NM_025482 // Tpd52l2 // tumor protein D52-like 2 // 2|2 H4 // 66314 /// ENSMUST00000000	Tpd52l2	NM_025482	0.000541926	0.00421854	0.803287	-1.24489	Group 4 down vs Group 3	4.48211	31.3747	1
10111	TC0800000814.mm.2	NM_001001491 // Tpm4 // tropomyosin 4 // 8|8 B3.3 // 326618 /// ENSMUST00000003575 // T	Tpm4	NM_001001491	2.35166e-07	0.000243677	0.701023	-1.42649	Group 4 down vs Group 3	9.07445	63.5211	1
17195	TC1300001927.mm.2	NM_016785 // Tpmt // thiopurine methyltransferase // 13 A5|13 24.5 cM // 22017 /// ENSM	Tpmt	NM_016785	6.49168e-06	0.000150035	0.698214	-1.43223	Group 4 down vs Group 3	6.9679	48.7753	1
16366	TC1200001580.mm.2	NM_009417 // Tpo // thyroid peroxidase // 12 13.0 cM|12 C // 22018 /// ENSMUST000000210	Tpo	NM_009417	0.000882861	0.000772067	1.22787	1.22787	Group 4 up vs Group 3	4.2262	29.5834	1
16916	TC1300000893.mm.2	NM_182839 // Tppp // tubulin polymerization promoting protein // 13|13 C1 // 72948 ///	Tppp	NM_182839	5.85473e-15	1.90239e-08	1.3193	1.3193	Group 4 up vs Group 3	25.3932	177.752	1
6945	TC0600000974.mm.2	NM_001170488 // Tprkb // Tp53rk binding protein // 6|6 C3 // 69786 /// NM_176842 // Tpr	Tprkb	NM_001170488	1.10542e-17	6.4052e-09	1.6895	1.6895	Group 4 up vs Group 3	34.2815	239.971	1
5765	TC0500001179.mm.2	NM_009419 // Tpst2 // protein-tyrosine sulfotransferase 2 // 5 F|5 54.65 cM // 22022 //	Tpst2	NM_009419	9.72702e-12	8.913e-09	0.748304	-1.33635	Group 4 down vs Group 3	17.2106	120.474	1
7359	TC0600002240.mm.2	NM_198102 // Tra2a // transformer 2 alpha homolog (Drosophila) // 6|6 B2.3 // 101214 //	Tra2a	NM_198102	5.91614e-10	1.35963e-07	1.54349	1.54349	Group 4 up vs Group 3	13.5423	94.7964	1
13403	TC1000000330.mm.2	NM_134000 // Traf3ip2 // TRAF3 interacting protein 2 // 10|10 B1 // 103213 /// ENSMUST0	Traf3ip2	NM_134000	9.48038e-11	1.82859e-07	0.59109	-1.69179	Group 4 down vs Group 3	15.1104	105.773	1
15490	TC1100003285.mm.2	NM_009423 // Traf4 // TNF receptor associated factor 4 // 11|11 B5-C // 22032 /// ENSMU	Traf4	NM_009423	1.44922e-10	0.000380968	1.24906	1.24906	Group 4 up vs Group 3	14.7377	103.164	1
6432	TC0500003186.mm.2	NM_001163470 // Trafd1 // TRAF type zinc finger domain containing 1 // 5|5 F // 231712	Trafd1	NM_001163470	0.000441391	0.0287529	0.814386	-1.22792	Group 4 down vs Group 3	4.59062	32.1344	1
12609	TC0X00001684.mm.2	NM_025432 // Trappc2 // trafficking protein particle complex 2 // X|X F5 // 66226 /// E	Trappc2	NM_025432	2.08376e-06	4.27868e-05	1.31581	1.31581	Group 4 up vs Group 3	7.66327	53.6429	1
18360	TC1400002823.mm.2	OTTMUST00000035764 // Trav3-3 // T cell receptor alpha variable 3-3 // 14|14 C2 // 3208	Trav3-3	OTTMUST00000035764	0.00552391	0.0153297	1.26357	1.26357	Group 4 up vs Group 3	3.28803	23.0162	1
20240	TC1700000932.mm.2	NM_021406 // Trem1 // triggering receptor expressed on myeloid cells 1 // 17|17 C // 58	Trem1	NM_021406	8.52606e-15	5.05568e-10	0.487884	-2.04967	Group 4 down vs Group 3	24.9228	174.46	1
20245	TC1700000937.mm.2	NM_001272078 // Trem2 // triggering receptor expressed on myeloid cells 2 // 17|17 C //	Trem2	NM_001272078	1.03701e-21	1.11976e-11	2.19083	2.19083	Group 4 up vs Group 3	51.832	362.824	1
20241	TC1700000933.mm.2	NM_021407 // Trem3 // triggering receptor expressed on myeloid cells 3 // 17|17 C // 58	Trem3	NM_021407	0.105246	0.00136744	0.772208	-1.29499	Group 4 down vs Group 3	1.8046	12.6322	1
12003	TC0900003073.mm.2	NM_001012236 // Trex1 // three prime repair exonuclease 1 // 9|9 F2 // 22040 /// NM_011	Trex1	NM_001012236	4.76544e-17	1.04335e-06	0.800975	-1.24848	Group 4 down vs Group 3	32.024	224.168	1
14189	TC1000002886.mm.2	NM_146241 // Trhde // TRH-degrading enzyme // 10|10 D2 // 237553 /// ENSMUST00000061632	Trhde	NM_146241	0.0544903	0.00398194	1.2526	1.2526	Group 4 up vs Group 3	2.1412	14.9884	1
18503	TC1500000439.mm.2	NM_144549 // Trib1 // tribbles homolog 1 (Drosophila) // 15|15 D1 // 211770 /// ENSMUST	Trib1	NM_144549	1.2796e-10	1.04842e-06	0.522109	-1.91531	Group 4 down vs Group 3	14.8464	103.925	1
16339	TC1200001450.mm.2	NM_144551 // Trib2 // tribbles homolog 2 (Drosophila) // 12|12 A1.1 // 217410 /// ENSMU	Trib2	NM_144551	5.11544e-07	0.000425367	1.41384	1.41384	Group 4 up vs Group 3	8.55977	59.9184	1
7380	TC0600002305.mm.2	NM_025817 // Tril // TLR4 interactor with leucine-rich repeats // 6|6 B3 // 66873 /// E	Tril	NM_025817	7.80842e-14	3.13815e-07	1.54342	1.54342	Group 4 up vs Group 3	22.2794	155.956	1
9473	TC0700003938.mm.2	NM_023835 // Trim12a // tripartite motif-containing 12A // 7|7 E3 // 76681 /// ENSMUST0	Trim12a	NM_023835	5.813e-08	0.000160654	0.61931	-1.6147	Group 4 down vs Group 3	10.0354	70.2475	1
9474	TC0700003940.mm.2	NM_001146007 // Trim12c // tripartite motif-containing 12C // 7|7 E3 // 319236 /// NM_1	Trim12c	NM_001146007	4.01035e-05	4.08656e-05	0.628265	-1.59169	Group 4 down vs Group 3	5.90508	41.3356	1
15919	TC1100004267.mm.2	NM_053169 // Trim16 // tripartite motif-containing 16 // 11|11 B2 // 94092 /// ENSMUST0	Trim16	NM_053169	3.35124e-05	0.000661994	0.705897	-1.41664	Group 4 down vs Group 3	6.00722	42.0506	1
9418	TC0700003862.mm.2	NM_001082552 // Trim21 // tripartite motif-containing 21 // 7|7 F1 // 20821 /// NM_0092	Trim21	NM_001082552	1.6353e-06	0.0040067	0.769695	-1.29922	Group 4 down vs Group 3	7.81496	54.7047	1
14826	TC1100001386.mm.2	NM_009546 // Trim25 // tripartite motif-containing 25 // 11|11 C // 217069 /// ENSMUST0	Trim25	NM_009546	1.80087e-11	2.34454e-06	0.630859	-1.58514	Group 4 down vs Group 3	16.6252	116.377	1
16670	TC1300000161.mm.2	NM_009054 // Trim27 // tripartite motif-containing 27 // 13 A3.1|13 7.67 cM // 19720 //	Trim27	NM_009054	9.3642e-07	6.86288e-05	0.670328	-1.49181	Group 4 down vs Group 3	8.16864	57.1805	1
9477	TC0700003943.mm.2	NM_009099 // Trim30a // tripartite motif-containing 30A // 7 E3|7 55.69 cM // 20128 ///	Trim30a	NM_009099	1.49213e-23	6.23328e-15	0.131962	-7.57792	Group 4 down vs Group 3	62.0946	434.662	1
9475	TC0700003941.mm.2	NM_175648 // Trim30b // tripartite motif-containing 30B // 7|7 E3 // 244183 /// OTTMUST	Trim30b	NM_175648	1.12933e-05	0.000310942	0.770026	-1.29866	Group 4 down vs Group 3	6.63825	46.4678	1
9478	TC0700003946.mm.2	NM_001167828 // Trim30d // tripartite motif-containing 30D // 7|7 E3 // 209387 /// NM_1	Trim30d	NM_001167828	1.04603e-18	1.75385e-11	0.242226	-4.12838	Group 4 down vs Group 3	38.1909	267.336	1
8464	TC0700001520.mm.2	NM_001243916 // Trim34b // tripartite motif-containing 34B // 7|7 E3 // 434218 /// NM_0	Trim34b	NM_001243916	2.45527e-06	0.000191905	0.62751	-1.5936	Group 4 down vs Group 3	7.56126	52.9288	1
3717	TC0300002342.mm.2	NM_001039466 // Trim46 // tripartite motif-containing 46 // 3|3 F1 // 360213 /// NM_183	Trim46	NM_001039466	1.59986e-07	0.00314011	1.20532	1.20532	Group 4 up vs Group 3	9.33468	65.3428	1
15951	TC1100004301.mm.2	NM_001205081 // Trim47 // tripartite motif-containing 47 // 11|11 E2 // 217333 /// NM_1	Trim47	NM_001205081	6.10952e-08	0.000572215	0.67138	-1.48947	Group 4 down vs Group 3	10.0004	70.0025	1
9472	TC0700003936.mm.2	ENSMUST00000051795 // Trim5 // tripartite motif-containing 5 // 7|7 E3 // 667823 /// EN	Trim5	ENSMUST00000051795	0.00119798	0.0204217	0.817686	-1.22296	Group 4 down vs Group 3	4.06763	28.4734	1
6525	TC0500003433.mm.2	NM_201373 // Trim56 // tripartite motif-containing 56 // 5|5 G2 // 384309 /// ENSMUST00	Trim56	NM_201373	3.30191e-15	2.31034e-10	0.485288	-2.06063	Group 4 down vs Group 3	26.1224	182.857	1
8463	TC0700001519.mm.2	NM_001013616 // Trim6 // tripartite motif-containing 6 // 7 F1|7 55.55 cM // 94088 ///	Trim6	NM_001013616	0.0103566	0.00130671	0.766103	-1.30531	Group 4 down vs Group 3	2.97261	20.8083	1
4455	TC0400001506.mm.2	NM_178110 // Trim62 // tripartite motif-containing 62 // 4|4 D2.2 // 67525 /// ENSMUST0	Trim62	NM_178110	0.0141145	0.0476844	0.825867	-1.21085	Group 4 down vs Group 3	2.81786	19.725	1
18572	TC1500000660.mm.2	NM_001024716 // Triobp // TRIO and F-actin binding protein // 15 E1|15 37.7 cM // 11025	Triobp	NM_001024716	2.77195e-09	0.000626765	0.625853	-1.59782	Group 4 down vs Group 3	12.2974	86.082	1
20285	TC1700001032.mm.2	NM_001242389 // Trip10 // thyroid hormone receptor interactor 10 // 17|17 D // 106628 /	Trip10	NM_001242389	4.8913e-05	0.0169417	0.810862	-1.23326	Group 4 down vs Group 3	5.79276	40.5493	1
4411	TC0400001387.mm.2	NM_025873 // Trit1 // tRNA isopentenyltransferase 1 // 4|4 D2.2 // 66966 /// ENSMUST000	Trit1	NM_025873	0.0289901	0.00117534	1.29747	1.29747	Group 4 up vs Group 3	2.4583	17.2081	1
10868	TC0800003233.mm.2	NM_001164559 // Trmt1 // tRNA methyltransferase 1 // 8 C3|8 41.02 cM // 212528 /// NM_0	Trmt1	NM_001164559	0.0132766	0.0138928	0.696951	-1.43482	Group 4 down vs Group 3	2.84844	19.9391	1
18498	TC1500000420.mm.2	NM_026642 // Trmt12 // tRNA methyltranferase 12 // 15|15 D1 // 68260 /// ENSMUST0000003	Trmt12	NM_026642	8.71485e-08	0.00161743	1.43801	1.43801	Group 4 up vs Group 3	9.75216	68.2651	1
399	TC0100001353.mm.2	NM_026876 // Trmt1l // tRNA methyltransferase 1 like // 1|1 G2 // 98685 /// ENSMUST0000	Trmt1l	NM_026876	0.0017407	0.0465436	1.26671	1.26671	Group 4 up vs Group 3	3.87496	27.1247	1
12923	TC0X00002990.mm.2	NM_001167994 // Trmt2b // TRM2 tRNA methyltransferase 2B // X|X E3 // 215201 /// NM_001	Trmt2b	NM_001167994	4.97646e-05	0.0213719	1.2481	1.2481	Group 4 up vs Group 3	5.78303	40.4812	1
2740	TC0200004681.mm.2	NM_175113 // Trmt6 // tRNA methyltransferase 6 // 2|2 F2 // 66926 /// ENSMUST0000003955	Trmt6	NM_175113	5.21622e-09	0.000296174	0.806748	-1.23954	Group 4 down vs Group 3	11.8073	82.6509	1
5135	TC0400003667.mm.2	NM_027925 // Trnau1ap // tRNA selenocysteine 1 associated protein 1 // 4|4 D3 // 71787	Trnau1ap	NM_027925	1.06229e-05	0.000408748	0.740225	-1.35094	Group 4 down vs Group 3	6.6744	46.7208	1
14628	TC1100000916.mm.2	NM_001127233 // Trp53 // transformation related protein 53 // 11 42.83 cM|11 B2-C // 22	Trp53	NM_001127233	7.11097e-06	0.000164155	0.665049	-1.50365	Group 4 down vs Group 3	6.91324	48.3927	1
556	TC0100001745.mm.2	NM_173378 // Trp53bp2 // transformation related protein 53 binding protein 2 // 1 H5|1	Trp53bp2	NM_173378	3.43889e-10	1.79369e-05	1.36657	1.36657	Group 4 up vs Group 3	13.9962	97.9737	1
2004	TC0200002574.mm.2	NM_023815 // Trp53rkb // transformation related protein 53 regulating kinase B // 2|2 H	Trp53rkb	NM_023815	0.0979675	0.0408631	1.20928	1.20928	Group 4 up vs Group 3	1.84171	12.892	1
8413	TC0700001446.mm.2	NM_001109897 // Trpc2 // transient receptor potential cation channel, subfamily C, memb	Trpc2	NM_001109897	0.034034	0.00281275	1.22323	1.22323	Group 4 up vs Group 3	2.37799	16.6459	1
3116	TC0300000407.mm.2	NM_001253682 // Trpc4 // transient receptor potential cation channel, subfamily C, memb	Trpc4	NM_001253682	1.92864e-05	0.00510819	0.81958	-1.22014	Group 4 down vs Group 3	6.32509	44.2756	1
18817	TC1500001491.mm.2	NM_032000 // Trps1 // trichorhinophalangeal syndrome I (human) // 15 C|15 19.18 cM // 8	Trps1	NM_032000	0.0002309	0.00545893	1.25558	1.25558	Group 4 up vs Group 3	4.9371	34.5597	1
14582	TC1100000802.mm.2	NM_011706 // Trpv2 // transient receptor potential cation channel, subfamily V, member	Trpv2	NM_011706	3.1792e-06	0.0152178	1.25593	1.25593	Group 4 up vs Group 3	7.40172	51.8121	1
6389	TC0500003063.mm.2	NM_022017 // Trpv4 // transient receptor potential cation channel, subfamily V, member	Trpv4	NM_022017	0.000323535	0.0251136	0.826956	-1.20925	Group 4 down vs Group 3	4.75598	33.2919	1
20467	TC1700001633.mm.2	NM_001039363 // Tsc2 // tuberous sclerosis 2 // 17 A3.3|17 12.41 cM // 22084 /// NM_001	Tsc2	NM_001039363	0.0370763	0.00480989	0.78163	-1.27938	Group 4 down vs Group 3	2.33506	16.3454	1
5930	TC0500001634.mm.2	NM_023910 // Tsc22d4 // TSC22 domain family, member 4 // 5|5 G2 // 78829 /// NM_029805	Tsc22d4	NM_023910	3.54971e-17	6.74231e-10	0.664183	-1.50561	Group 4 down vs Group 3	32.4693	227.285	1
664	TC0100002209.mm.2	NM_207228 // Tsga10 // testis specific 10 // 1|1 B // 211484 /// ENSMUST00000041815 //	Tsga10	NM_207228	4.64721e-13	5.85445e-05	1.7814	1.7814	Group 4 up vs Group 3	20.3008	142.106	1
20984	TC1800000263.mm.2	NM_021367 // Tslp // thymic stromal lymphopoietin // 18 B1|18 18.12 cM // 53603 /// NR_	Tslp	NM_021367	0.0159104	0.00181841	1.21576	1.21576	Group 4 up vs Group 3	2.75804	19.3063	1
16381	TC1200001643.mm.2	NM_025359 // Tspan13 // tetraspanin 13 // 12|12 B2 // 66109 /// ENSMUST00000020896 // T	Tspan13	NM_025359	2.13042e-14	1.20879e-08	1.2906	1.2906	Group 4 up vs Group 3	23.8036	166.626	1
13967	TC1000002253.mm.2	NM_197996 // Tspan15 // tetraspanin 15 // 10|10 B4 // 70423 /// ENSMUST00000047883 // T	Tspan15	NM_197996	1.22954e-05	0.0105482	1.33929	1.33929	Group 4 up vs Group 3	6.58815	46.1171	1
16845	TC1300000638.mm.2	NM_028841 // Tspan17 // tetraspanin 17 // 13|13 B2 // 74257 /// ENSMUST00000026993 // T	Tspan17	NM_028841	1.08406e-10	1.08679e-06	1.40442	1.40442	Group 4 up vs Group 3	14.992	104.944	1
8719	TC0700002056.mm.2	NM_001252588 // Tspan4 // tetraspanin 4 // 7|7 F5 // 64540 /// NM_053082 // Tspan4 // t	Tspan4	NM_001252588	1.10281e-19	3.78698e-12	0.392089	-2.55044	Group 4 down vs Group 3	42.2518	295.762	1
12919	TC0X00002983.mm.2	NM_019656 // Tspan6 // tetraspanin 6 // X|X E3 // 56496 /// ENSMUST00000087557 // Tspan	Tspan6	NM_019656	6.37167e-06	0.000179678	1.36201	1.36201	Group 4 up vs Group 3	6.97911	48.8538	1
18618	TC1500000776.mm.2	NM_009775 // Tspo // translocator protein // 15 E1|15 39.4 cM // 12257 /// ENSMUST00000	Tspo	NM_009775	1.60964e-14	8.87287e-09	0.452769	-2.20863	Group 4 down vs Group 3	24.1422	168.996	1
18784	TC1500001339.mm.2	NM_001085421 // Tspyl5 // testis-specific protein, Y-encoded-like 5 // 15|15 B3.1 // 23	Tspyl5	NM_001085421	8.53516e-06	0.000606671	1.20621	1.20621	Group 4 up vs Group 3	6.80423	47.6296	1
14706	TC1100001051.mm.2	NM_177325 // Tsr1 // TSR1 20S rRNA accumulation // 11|11 B5 // 104662 /// ENSMUST000000	Tsr1	NM_177325	0.00754293	0.00133183	0.77602	-1.28863	Group 4 down vs Group 3	3.13144	21.9201	1
18939	TC1500001831.mm.2	NM_009437 // Tst // thiosulfate sulfurtransferase, mitochondrial // 15 E1|15 37.47 cM /	Tst	NM_009437	9.03158e-22	3.47117e-11	2.12231	2.12231	Group 4 up vs Group 3	52.1416	364.991	1
10842	TC0800003173.mm.2	NM_145607 // Ttc13 // tetratricopeptide repeat domain 13 // 8|8 E2 // 234875 /// ENSMUS	Ttc13	NM_145607	0.000155853	0.000745759	0.71111	-1.40625	Group 4 down vs Group 3	5.15026	36.0518	1
4963	TC0400003206.mm.2	NM_001172073 // Ttc4 // tetratricopeptide repeat domain 4 // 4|4 C7 // 72354 /// NM_028	Ttc4	NM_001172073	0.0578587	0.0490365	1.20878	1.20878	Group 4 up vs Group 3	2.11085	14.776	1
1319	TC0200000499.mm.2	NM_009442 // Ttf1 // transcription termination factor, RNA polymerase I // 2|2 A3 // 22	Ttf1	NM_009442	0.000721613	0.00801847	1.42373	1.42373	Group 4 up vs Group 3	4.33159	30.3211	1
7783	TC0600003533.mm.2	NM_001142732 // Ttll3 // tubulin tyrosine ligase-like family, member 3 // 6|6 E3 // 101	Ttll3	NM_001142732	1.65747e-05	0.0196894	1.27604	1.27604	Group 4 up vs Group 3	6.41321	44.8925	1
16181	TC1200000840.mm.2	NM_001081423 // Ttll5 // tubulin tyrosine ligase-like family, member 5 // 12|12 D3 // 3	Ttll5	NM_001081423	4.12582e-13	0.000113926	1.30486	1.30486	Group 4 up vs Group 3	20.4289	143.002	1
4082	TC0400000168.mm.2	NM_015767 // Ttpa // tocopherol (alpha) transfer protein // 4 A3|4 7.76 cM // 50500 ///	Ttpa	NM_015767	0.0260218	0.0226366	1.20807	1.20807	Group 4 up vs Group 3	2.51233	17.5863	1
15014	TC1100001875.mm.2	NM_053273 // Ttyh2 // tweety homolog 2 (Drosophila) // 11|11 E2 // 117160 /// ENSMUST00	Ttyh2	NM_053273	4.67432e-09	0.000164083	1.47956	1.47956	Group 4 up vs Group 3	11.8915	83.2406	1
18679	TC1500001002.mm.2	NM_009448 // Tuba1c // tubulin, alpha 1C // 15|15 F1 // 22146 /// ENSMUST00000058914 //	Tuba1c	NM_009448	2.91665e-12	3.88315e-07	0.638062	-1.56725	Group 4 down vs Group 3	18.3937	128.756	1
21128	TC1800000704.mm.2	NM_026473 // Tubb6 // tubulin, beta 6 class V // 18|18 E1 // 67951 /// ENSMUST000000015	Tubb6	NM_026473	1.92814e-20	1.02213e-11	0.341968	-2.92425	Group 4 down vs Group 3	45.64	319.48	1
14807	TC1100001317.mm.2	NM_001199045 // Tubd1 // tubulin, delta 1 // 11|11 C // 56427 /// NM_001199046 // Tubd1	Tubd1	NM_001199045	0.00367985	0.0250587	1.35414	1.35414	Group 4 up vs Group 3	3.49319	24.4523	1
8599	TC0700001804.mm.2	NM_001163713 // Tufm // Tu translation elongation factor, mitochondrial // 7|7 F3 // 23	Tufm	NM_001163713	3.36099e-16	1.82794e-08	1.47249	1.47249	Group 4 up vs Group 3	29.1895	204.326	1
21496	TC1900000169.mm.2	NM_197993 // Tut1 // terminal uridylyl transferase 1, U6 snRNA-specific // 19|19 A // 7	Tut1	NM_197993	0.0495499	0.00729197	0.776764	-1.28739	Group 4 down vs Group 3	2.18919	15.3244	1
14585	TC1100000816.mm.2	NM_026210 // Tvp23b // trans-golgi network vesicle protein 23B // 11|11 B2 // 67510 ///	Tvp23b	NM_026210	5.01289e-10	3.05357e-05	1.42439	1.42439	Group 4 up vs Group 3	13.68	95.7601	1
19051	TC1500002111.mm.2	NM_008971 // Twf1 // twinfilin, actin-binding protein, homolog 1 (Drosophila) // 15|15	Twf1	NM_008971	8.94028e-08	0.000931681	0.799807	-1.2503	Group 4 down vs Group 3	9.73443	68.141	1
3328	TC0300000949.mm.2	NM_001009935 // Txnip // thioredoxin interacting protein // 3 F2.2|3 41.93 cM // 56338	Txnip	NM_001009935	4.45673e-23	1.76629e-14	0.473997	-2.10972	Group 4 down vs Group 3	59.291	415.037	1
13632	TC1000000933.mm.2	NM_001042513 // Txnrd1 // thioredoxin reductase 1 // 10|10 C1 // 50493 /// NM_001042514	Txnrd1	NM_001042513	2.50311e-06	0.0220378	0.802692	-1.24581	Group 4 down vs Group 3	7.5493	52.8451	1
1711	TC0200001781.mm.2	NM_019392 // Tyro3 // TYRO3 protein tyrosine kinase 3 // 2 59.97 cM|2 F // 22174 /// EN	Tyro3	NM_019392	5.51061e-08	0.00189273	1.41268	1.41268	Group 4 up vs Group 3	10.073	70.5112	1
8105	TC0700000561.mm.2	NM_011662 // Tyrobp // TYRO protein tyrosine kinase binding protein // 7 17.45 cM|7 B /	Tyrobp	NM_011662	9.91694e-08	0.000107382	0.709725	-1.409	Group 4 down vs Group 3	9.66262	67.6383	1
7544	TC0600002799.mm.2	NM_001111106 // Uba3 // ubiquitin-like modifier activating enzyme 3 // 6|6 D3 // 22200	Uba3	NM_001111106	5.22161e-06	0.000157601	1.2302	1.2302	Group 4 up vs Group 3	7.09913	49.6939	1
6238	TC0500002676.mm.2	NM_172712 // Uba6 // ubiquitin-like modifier activating enzyme 6 // 5|5 E1 // 231380 //	Uba6	NM_172712	3.19841e-07	0.0284428	1.20667	1.20667	Group 4 up vs Group 3	8.86914	62.084	1
12102	TC0900003335.mm.2	NM_023738 // Uba7 // ubiquitin-like modifier activating enzyme 7 // 9 F2|9 59.07 cM //	Uba7	NM_023738	2.33472e-06	0.00166527	0.779694	-1.28255	Group 4 down vs Group 3	7.5925	53.1475	1
4744	TC0400002460.mm.2	NM_026872 // Ubap2 // ubiquitin-associated protein 2 // 4|4 A5 // 68926 /// ENSMUST0000	Ubap2	NM_026872	1.46601e-06	0.00353284	1.30199	1.30199	Group 4 up vs Group 3	7.88377	55.1864	1
11691	TC0900002106.mm.2	NM_176860 // Ubash3b // ubiquitin associated and SH3 domain containing, B // 9|9 A5.1 /	Ubash3b	NM_176860	0.0136885	0.0121217	1.34253	1.34253	Group 4 up vs Group 3	2.83317	19.8322	1
20160	TC1700000761.mm.2	NM_023137 // Ubd // ubiquitin D // 17|17 B3 // 24108 /// ENSMUST00000038844 // Ubd // u	Ubd	NM_023137	0.000117902	0.00113868	0.807872	-1.23782	Group 4 down vs Group 3	5.30301	37.1211	1
20483	TC1700001658.mm.2	NM_001177609 // Ube2i // ubiquitin-conjugating enzyme E2I // 17|17 A3.3 // 22196 /// NM	Ube2i	NM_001177609	7.51772e-09	4.58819e-06	0.815785	-1.22581	Group 4 down vs Group 3	11.5289	80.7021	1
1509	TC0200001222.mm.2	NM_019949 // Ube2l6 // ubiquitin-conjugating enzyme E2L 6 // 2|2 E1 // 56791 /// ENSMUS	Ube2l6	NM_019949	4.953e-10	0.000294061	0.686176	-1.45735	Group 4 down vs Group 3	13.69	95.8302	1
16226	TC1200001021.mm.2	NM_025666 // Ubr7 // ubiquitin protein ligase E3 component n-recognin 7 (putative) // 1	Ubr7	NM_025666	0.000769778	0.00448531	0.779638	-1.28265	Group 4 down vs Group 3	4.29777	30.0844	1
4056	TC0400000036.mm.2	NM_026534 // Ubxn2b // UBX domain protein 2B // 4|4 A1 // 68053 /// ENSMUST00000029907	Ubxn2b	NM_026534	2.76744e-10	2.78039e-06	1.61558	1.61558	Group 4 up vs Group 3	14.1805	99.2633	1
8399	TC0700001409.mm.2	NM_011671 // Ucp2 // uncoupling protein 2 (mitochondrial, proton carrier) // 7 E3|7 54.	Ucp2	NM_011671	5.19625e-34	2.10764e-24	0.268931	-3.71842	Group 4 down vs Group 3	163.679	1145.75	1
15162	TC1100002324.mm.2	NM_139297 // Ugp2 // UDP-glucose pyrophosphorylase 2 // 11 A3.1|11 13.89 cM // 216558 /	Ugp2	NM_139297	3.20288e-13	4.45343e-07	1.42573	1.42573	Group 4 up vs Group 3	20.7031	144.922	1
243	TC0100000836.mm.2	NM_013701 // Ugt1a2 // UDP glucuronosyltransferase 1 family, polypeptide A2 // 1|1 D //	Ugt1a2	NM_013701	1.6558e-07	0.000271808	0.61554	-1.62459	Group 4 down vs Group 3	9.31132	65.1792	1
3933	TC0300002895.mm.2	NM_011674 // Ugt8a // UDP galactosyltransferase 8A // 3|3 E3-F1 // 22239 /// ENSMUST000	Ugt8a	NM_011674	3.94461e-17	2.12148e-11	2.1785	2.1785	Group 4 up vs Group 3	32.3092	226.165	1
21611	TC1900000452.mm.2	NM_144873 // Uhrf2 // ubiquitin-like, containing PHD and RING finger domains 2 // 19|19	Uhrf2	NM_144873	0.0576264	0.012069	1.22382	1.22382	Group 4 up vs Group 3	2.11289	14.7902	1
13958	TC1000002236.mm.2	NM_029770 // Unc5b // unc-5 homolog B (C. elegans) // 10 B4|10 31.52 cM // 107449 /// E	Unc5b	NM_029770	1.12488e-06	0.00035355	1.45773	1.45773	Group 4 up vs Group 3	8.05158	56.3611	1
3486	TC0300001431.mm.2	NM_009472 // Unc5c // unc-5 homolog C (C. elegans) // 3 H1|3 65.57 cM // 22253 /// ENSM	Unc5c	NM_009472	0.0155142	0.0342676	1.21605	1.21605	Group 4 up vs Group 3	2.77064	19.3945	1
1218	TC0200000057.mm.2	NM_001081132 // Upf2 // UPF2 regulator of nonsense transcripts homolog (yeast) // 2|2 A	Upf2	NM_001081132	0.037785	0.0408561	1.2223	1.2223	Group 4 up vs Group 3	2.32555	16.2789	1
19663	TC1600001616.mm.2	NM_178924 // Upk1b // uroplakin 1B // 16|16 B5-C2 // 22268 /// ENSMUST00000057767 // Up	Upk1b	NM_178924	1.96261e-09	0.00140154	1.35268	1.35268	Group 4 up vs Group 3	12.5698	87.9887	1
14365	TC1100000119.mm.2	NM_001159401 // Upp1 // uridine phosphorylase 1 // 11|11 A1-2 // 22271 /// NM_001159402	Upp1	NM_001159401	1.12593e-18	2.39977e-11	0.299906	-3.33438	Group 4 down vs Group 3	38.0636	266.445	1
12447	TC0X00001047.mm.2	NM_001081189 // Uprt // uracil phosphoribosyltransferase (FUR1) homolog (S. cerevisiae)	Uprt	NM_001081189	6.01562e-07	0.00358213	1.27335	1.27335	Group 4 up vs Group 3	8.45412	59.1789	1
20507	TC1700001716.mm.2	NM_026063 // Uqcc2 // ubiquinol-cytochrome c reductase complex assembly factor 2 // 17|	Uqcc2	NM_026063	2.13768e-06	0.000100279	1.21146	1.21146	Group 4 up vs Group 3	7.64735	53.5314	1
10224	TC0800001132.mm.2	NM_133954 // Usb1 // U6 snRNA biogenesis 1 // 8|8 D1 // 101985 /// ENSMUST00000034245 /	Usb1	NM_133954	0.0617919	0.00489435	0.756797	-1.32136	Group 4 down vs Group 3	2.07752	14.5426	1
1180	TC0100003870.mm.2	NM_009480 // Usf1 // upstream transcription factor 1 // 1 79.4 cM|1 H // 22278 /// ENSM	Usf1	NM_009480	0.0178151	0.0130079	0.794329	-1.25892	Group 4 down vs Group 3	2.70158	18.9111	1
14228	TC1000003069.mm.2	NM_027604 // Usp15 // ubiquitin specific peptidase 15 // 10|10 D3 // 14479 /// ENSMUST0	Usp15	NM_027604	3.20173e-05	0.000202033	1.20632	1.20632	Group 4 up vs Group 3	6.03327	42.2329	1
7080	TC0600001369.mm.2	NM_011909 // Usp18 // ubiquitin specific peptidase 18 // 6 57.17 cM|6 F // 24110 /// EN	Usp18	NM_011909	7.50902e-18	5.65284e-07	0.438722	-2.27935	Group 4 down vs Group 3	34.8996	244.297	1
4307	TC0400001105.mm.2	NM_183225 // Usp24 // ubiquitin specific peptidase 24 // 4|4 C7 // 329908 /// ENSMUST00	Usp24	NM_183225	2.18491e-05	0.000385011	0.724229	-1.38078	Group 4 down vs Group 3	6.25284	43.7699	1
12626	TC0X00001772.mm.2	NM_019461 // Usp27x // ubiquitin specific peptidase 27, X chromosome // X A1.1|X 3.31 c	Usp27x	NM_019461	0.00171413	0.0055432	0.820047	-1.21944	Group 4 down vs Group 3	3.88286	27.18	1
11143	TC0900000589.mm.2	NM_175482 // Usp28 // ubiquitin specific peptidase 28 // 9|9 A5.3 // 235323 /// ENSMUST	Usp28	NM_175482	7.55816e-06	0.00134105	1.39368	1.39368	Group 4 up vs Group 3	6.87675	48.1373	1
7853	TC0700000087.mm.2	NM_021323 // Usp29 // ubiquitin specific peptidase 29 // 7 A1|7 4.04 cM // 57775 /// EN	Usp29	NM_021323	0.315246	0.049218	1.23644	1.23644	Group 4 up vs Group 3	1.20645	8.44518	1
4085	TC0400000179.mm.2	NM_152825 // Usp45 // ubiquitin specific petidase 45 // 4|4 A3 // 77593 /// ENSMUST0000	Usp45	NM_152825	6.33623e-05	2.43806e-05	1.37378	1.37378	Group 4 up vs Group 3	5.64737	39.5316	1
2692	TC0200004544.mm.2	NM_029163 // Usp50 // ubiquitin specific peptidase 50 // 2|2 F2 // 75083 /// ENSMUST000	Usp50	NM_029163	7.68428e-07	0.000384737	0.713002	-1.40252	Group 4 down vs Group 3	8.29566	58.0696	1
201	TC0100000682.mm.2	NM_001001981 // Utp14b // UTP14, U3 small nucleolar ribonucleoprotein, homolog B (yeast	Utp14b	NM_001001981	1.28317e-09	1.28125e-06	1.31932	1.31932	Group 4 up vs Group 3	12.9097	90.3678	1
14143	TC1000002650.mm.2	NM_175158 // Utp20 // UTP20, small subunit (SSU) processome component, homolog (yeast)	Utp20	NM_175158	0.531703	0.0489057	0.82671	-1.20961	Group 4 down vs Group 3	0.875705	6.12993	1
13838	TC1000001755.mm.2	NM_011682 // Utrn // utrophin // 10 A1|10 3.77 cM // 22288 /// ENSMUST00000076817 // Ut	Utrn	NM_011682	2.03675e-08	0.000463102	1.42845	1.42845	Group 4 up vs Group 3	10.7877	75.5141	1
7439	TC0600002487.mm.2	NM_001080742 // Vamp5 // vesicle-associated membrane protein 5 // 6|6 C1 // 53620 /// N	Vamp5	NM_001080742	3.23481e-06	0.00214165	1.28959	1.28959	Group 4 up vs Group 3	7.39106	51.7374	1
7440	TC0600002490.mm.2	NM_016794 // Vamp8 // vesicle-associated membrane protein 8 // 6 C1|6 32.27 cM // 22320	Vamp8	NM_016794	0.00148789	0.00334092	0.729512	-1.37078	Group 4 down vs Group 3	3.95569	27.6898	1
3841	TC0300002612.mm.2	NM_177545 // Vangl1 // vang-like 1 (van gogh, Drosophila) // 3|3 F2.2 // 229658 /// ENS	Vangl1	NM_177545	0.0346469	0.0232496	1.26839	1.26839	Group 4 up vs Group 3	2.36904	16.5833	1
8909	TC0700002474.mm.2	NM_001282021 // Vasp // vasodilator-stimulated phosphoprotein // 7|7 A3 // 22323 /// NM	Vasp	NM_001282021	2.60825e-13	4.97453e-06	0.647409	-1.54462	Group 4 down vs Group 3	20.9275	146.492	1
10312	TC0800001360.mm.2	NM_173016 // Vat1l // vesicle amine transport protein 1 homolog-like (T. californica) /	Vat1l	NM_173016	0.00278797	0.0139278	1.29412	1.29412	Group 4 up vs Group 3	3.63413	25.4389	1
20286	TC1700001033.mm.2	NM_001163815 // Vav1 // vav 1 oncogene // 17 D|17 29.76 cM // 22324 /// NM_001163816 //	Vav1	NM_001163815	1.3418e-19	1.97763e-10	0.413361	-2.41919	Group 4 down vs Group 3	41.8841	293.189	1
6933	TC0600000935.mm.2	NM_011912 // Vax2 // ventral anterior homeobox 2 // 6 C3|6 35.94 cM // 24113 /// ENSMUS	Vax2	NM_011912	0.0531121	0.00777689	1.21596	1.21596	Group 4 up vs Group 3	2.15415	15.079	1
19063	TC1500002159.mm.2	NM_009504 // Vdr // vitamin D receptor // 15|15 F1 // 22337 /// ENSMUST00000023119 // V	Vdr	NM_009504	6.46094e-08	0.00212937	1.21816	1.21816	Group 4 up vs Group 3	9.96107	69.7275	1
20694	TC1700002162.mm.2	NM_001025250 // Vegfa // vascular endothelial growth factor A // 17 C|17 22.79 cM // 22	Vegfa	NM_001025250	1.02228e-11	3.31789e-06	1.45126	1.45126	Group 4 up vs Group 3	17.1628	120.14	1
21838	TC1900001027.mm.2	NM_001185164 // Vegfb // vascular endothelial growth factor B // 19|19 B // 22340 /// N	Vegfb	NM_001185164	0.0165505	0.00494069	1.23879	1.23879	Group 4 up vs Group 3	2.73835	19.1684	1
14820	TC1100001361.mm.2	NM_016686 // Vezf1 // vascular endothelial zinc finger 1 // 11|11 C // 22344 /// ENSMUS	Vezf1	NM_016686	2.53965e-08	1.07673e-05	0.810597	-1.23366	Group 4 down vs Group 3	10.6271	74.3898	1
14159	TC1000002702.mm.2	NM_172538 // Vezt // vezatin, adherens junctions transmembrane protein // 10|10 C2 // 2	Vezt	NM_172538	0.109598	0.03688	1.20171	1.20171	Group 4 up vs Group 3	1.78355	12.4849	1
7572	TC0600002941.mm.2	NM_177683 // Vgll4 // vestigial like 4 (Drosophila) // 6|6 E3 // 232334 /// ENSMUST0000	Vgll4	NM_177683	8.70813e-11	4.88595e-05	1.4575	1.4575	Group 4 up vs Group 3	15.1857	106.3	1
8287	TC0700000990.mm.2	NM_024439 // Vimp // VCP-interacting membrane protein // 7 C|7 35.49 cM // 109815 /// E	Vimp	NM_024439	6.82118e-06	0.000672286	0.78962	-1.26643	Group 4 down vs Group 3	6.93818	48.5673	1
9836	TC0700004665.mm.2	NM_178600 // Vkorc1 // vitamin K epoxide reductase complex, subunit 1 // 7 F3|7 69.81 c	Vkorc1	NM_178600	2.56613e-10	1.16524e-05	1.38171	1.38171	Group 4 up vs Group 3	14.2449	99.714	1
21597	TC1900000415.mm.2	NM_001161420 // Vldlr // very low density lipoprotein receptor // 19 C1|19 21.77 cM //	Vldlr	NM_001161420	0.00937009	0.00336171	1.2968	1.2968	Group 4 up vs Group 3	3.02272	21.159	1
14308	TC1000003209.mm.2	NM_001103366 // Vmn2r87 // vomeronasal 2, receptor 87 // 10|10 D3 // 625131 /// ENSMUST	Vmn2r87	NM_001103366	0.00717101	0.0200803	1.23054	1.23054	Group 4 up vs Group 3	3.15682	22.0977	1
7399	TC0600002354.mm.2	NM_146168 // Vopp1 // vesicular, overexpressed in cancer, prosurvival protein 1 // 6|6	Vopp1	NM_146168	0.000863033	0.00922817	1.21288	1.21288	Group 4 up vs Group 3	4.23804	29.6663	1
11709	TC0900002159.mm.2	NM_027889 // Vps11 // vacuolar protein sorting 11 (yeast) // 9|9 B // 71732 /// ENSMUST	Vps11	NM_027889	0.0549892	0.0168905	0.823121	-1.21489	Group 4 down vs Group 3	2.13659	14.9561	1
21935	TC1900001213.mm.2	NM_173028 // Vps13a // vacuolar protein sorting 13A (yeast) // 19|19 B // 271564 /// EN	Vps13a	NM_173028	0.000311598	0.00296081	1.36568	1.36568	Group 4 up vs Group 3	4.77609	33.4326	1
1704	TC0200001767.mm.2	NM_172269 // Vps18 // vacuolar protein sorting 18 (yeast) // 2|2 E5 // 228545 /// ENSMU	Vps18	NM_172269	0.0659522	0.00869261	0.778613	-1.28433	Group 4 down vs Group 3	2.04443	14.311	1
21510	TC1900000208.mm.2	NM_181403 // Vps37c // vacuolar protein sorting 37C (yeast) // 19|19 A // 107305 /// EN	Vps37c	NM_181403	0.00388684	0.00664583	0.798571	-1.25224	Group 4 down vs Group 3	3.46548	24.2583	1
22148	TSUnmapped00000002.mm.2	NM_001290316 // Vsig10l // V-set and immunoglobulin domain containing 10 like // 7|7 B4	Vsig10l	NM_001290316	0.0151486	0.00819216	0.770005	-1.29869	Group 4 down vs Group 3	2.78255	19.4778	1
11028	TC0900000369.mm.2	NM_020518 // Vsig2 // V-set and immunoglobulin domain containing 2 // 9|9 B // 57276 //	Vsig2	NM_020518	4.13333e-10	0.000107478	0.76551	-1.30632	Group 4 down vs Group 3	13.8414	96.8895	1
13465	TC1000000548.mm.2	NM_001159572 // Vsir // V-set immunoregulatory receptor // 10|10 B4 // 74048 /// NM_028	Vsir	NM_001159572	6.42266e-17	3.29055e-07	1.73491	1.73491	Group 4 up vs Group 3	31.5776	221.043	1
21733	TC1900000777.mm.2	NM_016862 // Vti1a // vesicle transport through interaction with t-SNAREs 1A // 19|19 D	Vti1a	NM_016862	6.36277e-05	0.00353666	1.2891	1.2891	Group 4 up vs Group 3	5.64503	39.5152	1
14751	TC1100001162.mm.2	NM_011707 // Vtn // vitronectin // 11 B5|11 46.74 cM // 22370 /// ENSMUST00000017488 //	Vtn	NM_011707	5.517e-09	0.0368593	1.23171	1.23171	Group 4 up vs Group 3	11.7643	82.3503	1
19274	TC1600000282.mm.2	NM_001144953 // Vwa5b2 // von Willebrand factor A domain containing 5B2 // 16|16 A3 //	Vwa5b2	NM_001144953	0.0186471	0.0104689	0.787811	-1.26934	Group 4 down vs Group 3	2.67879	18.7515	1
17608	TC1400000381.mm.2	NM_001004436 // Wapl // WAPL cohesin release factor // 14|14 B // 218914 /// ENSMUST000	Wapl	NM_001004436	0.00503045	0.00713902	0.824756	-1.21248	Group 4 down vs Group 3	3.33518	23.3463	1
5994	TC0500001783.mm.2	NM_145155 // Wasf3 // WAS protein family, member 3 // 5|5 G3 // 245880 /// ENSMUST00000	Wasf3	NM_145155	7.76076e-08	3.17797e-06	1.29687	1.29687	Group 4 up vs Group 3	9.83284	68.8299	1
7462	TC0600002560.mm.2	NM_001083922 // Wbp1 // WW domain binding protein 1 // 6|6 C3 // 22377 /// NM_001083923	Wbp1	NM_001083922	6.92135e-11	0.000109523	1.40097	1.40097	Group 4 up vs Group 3	15.3904	107.733	1
21708	TC1900000706.mm.2	NM_001177812 // Wbp1l // WW domain binding protein 1 like // 19 C3|19 38.97 cM // 22617	Wbp1l	NM_001177812	8.02609e-14	1.35527e-09	0.789015	-1.2674	Group 4 down vs Group 3	22.2479	155.735	1
16269	TC1200001215.mm.2	NM_027149 // Wdr20 // WD repeat domain 20 // 12|12 F1 // 69641 /// ENSMUST00000095410 /	Wdr20	NM_027149	0.0109393	0.0337784	0.822974	-1.21511	Group 4 down vs Group 3	2.94523	20.6166	1
20305	TC1700001138.mm.2	NM_175639 // Wdr43 // WD repeat domain 43 // 17|17 E1.3 // 72515 /// ENSMUST00000047086	Wdr43	NM_175639	0.00498412	0.00425475	0.814024	-1.22847	Group 4 down vs Group 3	3.33985	23.3789	1
12139	TC0X00000064.mm.2	NM_172372 // Wdr45 // WD repeat domain 45 // X A1.1|X 3.48 cM // 54636 /// ENSMUST00000	Wdr45	NM_172372	7.36953e-05	0.00241219	0.823719	-1.21401	Group 4 down vs Group 3	5.56302	38.9411	1
3661	TC0300002167.mm.2	ENSMUST00000178270 // Wdr49 // WD repeat domain 49 // --- // --- /// XM_143339.6 // Wd	Wdr49	ENSMUST00000178270	0.00849112	0.0101704	1.20588	1.20588	Group 4 up vs Group 3	3.07206	21.5044	1
12000	TC0900003064.mm.2	NM_031392 // Wdr6 // WD repeat domain 6 // 9|9 F2 // 83669 /// ENSMUST00000068700 // Wd	Wdr6	NM_031392	7.63353e-06	0.000240849	0.688635	-1.45215	Group 4 down vs Group 3	6.87082	48.0958	1
4955	TC0400003171.mm.2	NM_146254 // Wdr78 // WD repeat domain 78 // 4|4 C6 // 242584 /// ENSMUST00000036451 //	Wdr78	NM_146254	0.000204507	0.00328816	1.29921	1.29921	Group 4 up vs Group 3	5.00268	35.0187	1
16459	TC1200001938.mm.2	NM_028203 // Wdr89 // WD repeat domain 89 // 12|12 C3 // 72338 /// NR_038063 // Rplp2-p	Wdr89	NM_028203	1.83506e-07	1.76904e-05	1.43969	1.43969	Group 4 up vs Group 3	9.24162	64.6914	1
5149	TC0400003697.mm.2	NM_199306 // Wdtc1 // WD and tetratricopeptide repeats 1 // 4|4 D2.3 // 230796 /// ENSM	Wdtc1	NM_199306	0.000168775	0.0039458	1.31284	1.31284	Group 4 up vs Group 3	5.10687	35.7481	1
14791	TC1100001264.mm.2	NM_001081957 // Wfdc17 // WAP four-disulfide core domain 17 // 11 C|11 // 100034251 ///	Wfdc17	NM_001081957	3.08741e-05	0.0339653	0.810812	-1.23333	Group 4 down vs Group 3	6.05406	42.3784	1
14793	TC1100001267.mm.2	NM_183249 // Wfdc21 // WAP four-disulfide core domain 21 // 11|11 C // 66107 /// ENSMUS	Wfdc21	NM_183249	6.76564e-08	0.00187452	0.636675	-1.57066	Group 4 down vs Group 3	9.92876	69.5013	1
20495	TC1700001678.mm.2	NM_001100454 // Wfikkn1 // WAP, FS, Ig, KU, and NTR-containing protein 1 // 17|17 A3.3	Wfikkn1	NM_001100454	0.130476	0.0287461	1.28052	1.28052	Group 4 up vs Group 3	1.69237	11.8466	1
8327	TC0700001174.mm.2	NM_001004185 // Whamm // WAS protein homolog associated with actin, golgi membranes and	Whamm	NM_001004185	1.41638e-09	5.20508e-06	0.727547	-1.37448	Group 4 down vs Group 3	12.8302	89.8116	1
18510	TC1500000489.mm.2	NM_018865 // Wisp1 // WNT1 inducible signaling pathway protein 1 // 15 D2|15 29.3 cM //	Wisp1	NM_018865	0.00764532	0.0011051	1.2141	1.2141	Group 4 up vs Group 3	3.12468	21.8727	1
3528	TC0300001589.mm.2	NM_026582 // Wls // wntless homolog (Drosophila) // 3|3 H4 // 68151 /// NR_037590 // Wl	Wls	NM_026582	6.09469e-09	0.0093573	1.30664	1.30664	Group 4 up vs Group 3	11.6883	81.8179	1
7527	TC0600002726.mm.2	NM_009527 // Wnt7a // wingless-type MMTV integration site family, member 7A // 6 D1|6 4	Wnt7a	NM_009527	7.51701e-05	0.00220994	1.21793	1.21793	Group 4 up vs Group 3	5.55198	38.8639	1
19475	TC1600001079.mm.2	NM_207301 // Wrb // tryptophan rich basic protein // 16|16 C4 // 71446 /// ENSMUST00000	Wrb	NM_207301	3.49798e-15	8.04877e-08	1.28251	1.28251	Group 4 up vs Group 3	26.0483	182.338	1
14667	TC1100000979.mm.2	NM_177618 // Wscd1 // WSC domain containing 1 // 11|11 B4 // 216881 /// ENSMUST00000021	Wscd1	NM_177618	0.000336677	0.00172265	1.23245	1.23245	Group 4 up vs Group 3	4.73471	33.143	1
3615	TC0300002025.mm.2	NM_001168281 // Wwtr1 // WW domain containing transcription regulator 1 // 3|3 D // 970	Wwtr1	NM_001168281	2.25092e-09	7.19754e-05	0.664751	-1.50432	Group 4 down vs Group 3	12.4613	87.229	1
14671	TC1100000989.mm.2	NM_001037713 // Xaf1 // XIAP associated factor 1 // 11|11 B4 // 327959 /// ENSMUST00000	Xaf1	NM_001037713	9.9123e-16	5.03507e-09	0.427767	-2.33772	Group 4 down vs Group 3	27.7056	193.939	1
20816	TC1700002526.mm.2	NM_011723 // Xdh // xanthine dehydrogenase // 17 E2|17 45.25 cM // 22436 /// ENSMUST000	Xdh	NM_011723	2.19307e-05	0.00399342	0.588553	-1.69908	Group 4 down vs Group 3	6.25068	43.7548	1
12761	TC0X00002247.mm.2	NM_011725 // Xlr // X-linked lymphocyte-regulated // X|X A5 // 22441 /// ENSMUST0000006	Xlr	NM_011725	0.000217985	0.00520418	0.699409	-1.42978	Group 4 down vs Group 3	4.96817	34.7772	1
4807	TC0400002590.mm.2	NM_011728 // Xpa // xeroderma pigmentosum, complementation group A // 4 24.49 cM|4 C2 /	Xpa	NM_011728	8.78368e-13	1.1422e-07	0.542553	-1.84314	Group 4 down vs Group 3	19.6253	137.377	1
22065	TC1900001661.mm.2	NM_133216 // Xpnpep1 // X-prolyl aminopeptidase (aminopeptidase P) 1, soluble // 19|19	Xpnpep1	NM_133216	1.70392e-07	4.03184e-05	0.783453	-1.2764	Group 4 down vs Group 3	9.29187	65.0431	1
14386	TC1100000238.mm.2	NM_001035226 // Xpo1 // exportin 1, CRM1 homolog (yeast) // 11|11 A3.2 // 103573 /// NM	Xpo1	NM_001035226	2.22398e-06	0.000811186	1.28874	1.28874	Group 4 up vs Group 3	7.62271	53.359	1
18396	TC1400002867.mm.2	NM_020506 // Xpo4 // exportin 4 // 14|14 C3 // 57258 /// ENSMUST00000089482 // Xpo4 //	Xpo4	NM_020506	0.207431	0.0127371	0.79419	-1.25915	Group 4 down vs Group 3	1.44359	10.1051	1
14230	TC1000003090.mm.2	NM_001159559 // Xrcc6bp1 // XRCC6 binding protein 1 // 10|10 D3 // 68876 /// NM_026858	Xrcc6bp1	NM_001159559	0.00105315	0.000722961	1.24559	1.24559	Group 4 up vs Group 3	4.13444	28.9411	1
15589	TC1100003570.mm.2	NM_145828 // Xylt2 // xylosyltransferase II // 11|11 D // 217119 /// ENSMUST00000116349	Xylt2	NM_145828	2.69244e-06	0.00419043	0.767024	-1.30374	Group 4 down vs Group 3	7.50417	52.5292	1
19232	TC1600000196.mm.2	NM_198246 // Yars2 // tyrosyl-tRNA synthetase 2 (mitochondrial) // 16|16 A2 // 70120 //	Yars2	NM_198246	0.00020409	0.00177502	1.24299	1.24299	Group 4 up vs Group 3	5.00378	35.0265	1
7694	TC0600003268.mm.2	NM_011733 // Ybx3 // Y box protein 3 // 6|6 F3 // 56449 /// NM_139117 // Ybx3 // Y box	Ybx3	NM_011733	1.11872e-09	3.28082e-06	0.761937	-1.31244	Group 4 down vs Group 3	13.0205	91.1433	1
1470	TC0200001053.mm.2	NM_001164791 // Zak // sterile alpha motif and leucine zipper containing kinase AZK //	Zak	NM_001164791	0.0306527	0.029665	1.24098	1.24098	Group 4 up vs Group 3	2.4304	17.0128	1
2926	TC0200005290.mm.2	NM_001139519 // Zbp1 // Z-DNA binding protein 1 // 2|2 H3 // 58203 /// NM_021394 // Zbp	Zbp1	NM_001139519	1.43218e-17	2.60924e-10	0.42155	-2.3722	Group 4 down vs Group 3	33.8725	237.107	1
19698	TC1600001745.mm.2	NR_027965 // Zbtb11os1 // zinc finger and BTB domain containing 11, opposite strand 1 /	Zbtb11os1	NR_027965	0.00656466	0.0173845	0.809341	-1.23557	Group 4 down vs Group 3	3.20119	22.4083	1
16463	TC1200001947.mm.2	NM_001172104 // Zbtb25 // zinc finger and BTB domain containing 25 // 12 D2|12 33.73 cM	Zbtb25	NM_001172104	2.52472e-07	3.10007e-05	0.710798	-1.40687	Group 4 down vs Group 3	9.02685	63.188	1
386	TC0100001302.mm.2	NM_172643 // Zbtb41 // zinc finger and BTB domain containing 41 homolog // 1|1 F // 226	Zbtb41	NM_172643	1.27287e-06	0.000833637	1.25367	1.25367	Group 4 up vs Group 3	7.97309	55.8116	1
4462	TC0400001519.mm.2	NM_025970 // Zbtb8os // zinc finger and BTB domain containing 8 opposite strand // 4|4	Zbtb8os	NM_025970	0.0384403	0.0113029	1.20256	1.20256	Group 4 up vs Group 3	2.31692	16.2185	1
5081	TC0400003522.mm.2	NM_153159 // Zc3h12a // zinc finger CCCH type containing 12A // 4|4 D2.2 // 230738 ///	Zc3h12a	NM_153159	1.043e-16	3.36636e-08	0.419448	-2.38409	Group 4 down vs Group 3	30.8628	216.04	1
11761	TC0900002296.mm.2	NM_001162921 // Zc3h12c // zinc finger CCCH type containing 12C // 9|9 A5.3 // 244871 /	Zc3h12c	NM_001162921	1.22617e-08	0.00114739	0.790848	-1.26447	Group 4 down vs Group 3	11.1618	78.1328	1
7308	TC0600002099.mm.2	NM_028421 // Zc3hav1 // zinc finger CCCH type, antiviral 1 // 6 B1|6 17.72 cM // 78781	Zc3hav1	NM_028421	4.41706e-08	0.000278588	0.727091	-1.37534	Group 4 down vs Group 3	10.2297	71.608	1
146	TC0100000523.mm.2	NM_001267872 // Zdbf2 // zinc finger, DBF-type containing 2 // 1|1 C2 // 73884 /// NM_0	Zdbf2	NM_001267872	4.91163e-05	0.0172337	1.4807	1.4807	Group 4 up vs Group 3	5.79042	40.533	1
8257	TC0700000894.mm.2	NM_028031 // Zdhhc13 // zinc finger, DHHC domain containing 13 // 7|7 B4 // 243983 ///	Zdhhc13	NM_028031	0.0350646	0.000523356	1.29684	1.29684	Group 4 up vs Group 3	2.36303	16.5412	1
5154	TC0400003708.mm.2	NM_001017968 // Zdhhc18 // zinc finger, DHHC domain containing 18 // 4|4 D2.3 // 503610	Zdhhc18	NM_001017968	5.47355e-07	6.68362e-05	0.760835	-1.31435	Group 4 down vs Group 3	8.5156	59.6092	1
10860	TC0800003225.mm.2	ENSMUST00000164934 // Zdhhc2 // zinc finger, DHHC domain containing 2 // 8|8 A4 // 7054	Zdhhc2	ENSMUST00000164934	1.5001e-05	0.00255817	0.787648	-1.2696	Group 4 down vs Group 3	6.47147	45.3003	1
6579	TC0500003556.mm.2	NM_028379 // Zdhhc4 // zinc finger, DHHC domain containing 4 // 5|5 G2 // 72881 /// ENS	Zdhhc4	NM_028379	1.41562e-13	4.10493e-09	0.713876	-1.4008	Group 4 down vs Group 3	21.605	151.235	1
10807	TC0800003034.mm.2	NM_133967 // Zdhhc7 // zinc finger, DHHC domain containing 7 // 8|8 E1 // 102193 /// EN	Zdhhc7	NM_133967	0.262489	0.0345253	1.28171	1.28171	Group 4 up vs Group 3	1.31218	9.18527	1
19555	TC1600001307.mm.2	NM_172151 // Zdhhc8 // zinc finger, DHHC domain containing 8 // 16 A3|16 11.29 cM // 27	Zdhhc8	NM_172151	2.84288e-06	0.00517364	1.21126	1.21126	Group 4 up vs Group 3	7.47059	52.2941	1
20929	TC1800000029.mm.2	NM_011546 // Zeb1 // zinc finger E-box binding homeobox 1 // 18 4.42 cM|18 A1 // 21417	Zeb1	NM_011546	0.00635556	0.00319805	1.22939	1.22939	Group 4 up vs Group 3	3.21746	22.5222	1
2291	TC0200003473.mm.2	NM_001289521 // Zeb2 // zinc finger E-box binding homeobox 2 // 2|2 C1 // 24136 /// NM_	Zeb2	NM_001289521	1.13551e-09	1.26393e-05	1.22025	1.22025	Group 4 up vs Group 3	13.0084	91.0589	1
7053	TC0600001294.mm.2	ENSMUST00000036503 // Zfand4 // zinc finger, AN1-type domain 4 // 6|6 F1 // 67492 /// E	Zfand4	ENSMUST00000036503	2.82584e-13	7.51131e-12	0.362305	-2.7601	Group 4 down vs Group 3	20.8397	145.878	1
3030	TC0300000017.mm.2	NM_030708 // Zfhx4 // zinc finger homeodomain 4 // 3|3 A1 // 80892 /// ENSMUST000000262	Zfhx4	NM_030708	0.0467335	0.0260006	1.30732	1.30732	Group 4 up vs Group 3	2.21869	15.5308	1
10306	TC0800001336.mm.2	NM_001037665 // Zfp1 // zinc finger protein 1 // 8 E1|8 57.98 cM // 22640 /// NM_011742	Zfp1	NM_001037665	9.34374e-10	3.56092e-06	0.754337	-1.32567	Group 4 down vs Group 3	13.1668	92.1674	1
20567	TC1700001870.mm.2	NM_009542 // Zfp101 // zinc finger protein 101 // 17|17 B1 // 22643 /// ENSMUST00000167	Zfp101	NM_009542	3.31904e-06	0.000146462	0.638966	-1.56503	Group 4 down vs Group 3	7.37528	51.6269	1
6544	TC0500003470.mm.2	NM_019747 // Zfp113 // zinc finger protein 113 // 5|5 G1 // 56314 /// ENSMUST0000004939	Zfp113	NM_019747	0.000396936	0.00404186	1.30421	1.30421	Group 4 up vs Group 3	4.64699	32.5289	1
16347	TC1200001485.mm.2	ENSMUST00000079237 // Zfp125 // zinc finger protein 125 [Source:MGI Symbol;Acc:MGI:1336	Zfp125	ENSMUST00000079237	4.04654e-09	0.00188509	1.40184	1.40184	Group 4 up vs Group 3	12.0028	84.0196	1
9072	TC0700002740.mm.2	NM_011748 // Zfp14 // zinc finger protein 14 // 7|7 B1 // 243906 /// NM_178733 // Zfp14	Zfp14	NM_011748	1.28747e-07	4.14934e-06	1.41566	1.41566	Group 4 up vs Group 3	9.48296	66.3808	1
7990	TC0700000368.mm.2	NM_001045486 // Zfp180 // zinc finger protein 180 // 7|7 A3 // 210135 /// NM_001289634	Zfp180	NM_001045486	2.4623e-06	0.000798585	1.29052	1.29052	Group 4 up vs Group 3	7.55949	52.9164	1
4190	TC0400000552.mm.2	NM_001289901 // Zfp189 // zinc finger protein 189 // 4|4 B1 // 230162 /// NM_145547 //	Zfp189	NM_001289901	1.05587e-06	0.00488719	0.801562	-1.24756	Group 4 down vs Group 3	8.09192	56.6434	1
21215	TC1800001073.mm.2	NM_021559 // Zfp24 // zinc finger protein 24 // 18|18 B1 // 59057 /// ENSMUST0000006649	Zfp24	NM_021559	0.000103071	0.0303306	0.776458	-1.2879	Group 4 down vs Group 3	5.37704	37.6392	1
8095	TC0700000546.mm.2	NM_011981 // Zfp260 // zinc finger protein 260 // 7 B1|7 17.26 cM // 26466 /// ENSMUST0	Zfp260	NM_011981	0.00269462	0.00469323	0.800318	-1.2495	Group 4 down vs Group 3	3.65147	25.5603	1
10359	TC0800001516.mm.2	NM_020497 // Zfp276 // zinc finger protein (C2H2 type) 276 // 8 E1|8 72.09 cM // 57247	Zfp276	NM_020497	0.159753	0.0487819	0.831352	-1.20286	Group 4 down vs Group 3	1.58505	11.0953	1
12735	TC0X00002166.mm.2	NM_001166648 // Zfp280c // zinc finger protein 280C // X|X A4 // 208968 /// NM_00116664	Zfp280c	NM_001166648	9.3101e-05	0.0107605	0.799421	-1.25091	Group 4 down vs Group 3	5.43324	38.0327	1
11269	TC0900000959.mm.2	NM_146224 // Zfp280d // zinc finger protein 280D // 9|9 D // 235469 /// ENSMUST00000098	Zfp280d	NM_146224	7.00563e-05	0.0010803	1.454	1.454	Group 4 up vs Group 3	5.59125	39.1387	1
14663	TC1100000966.mm.2	NM_177565 // Zfp3 // zinc finger protein 3 // 11 B3|11 43.21 cM // 193043 /// ENSMUST00	Zfp3	NM_177565	0.00659328	0.0202223	1.20731	1.20731	Group 4 up vs Group 3	3.19901	22.393	1
12668	TC0X00001939.mm.2	NM_183185 // Zfp300 // zinc finger protein 300 // X|X A2 // 245368 /// ENSMUST000000406	Zfp300	NM_183185	0.0241673	0.0126422	1.34426	1.34426	Group 4 up vs Group 3	2.54928	17.8449	1
10709	TC0800002742.mm.2	ENSMUST00000098479 // Zfp319 // zinc finger protein 319 // --- // ---	Zfp319	ENSMUST00000098479	5.45229e-10	0.000301615	1.37811	1.37811	Group 4 up vs Group 3	13.6101	95.2706	1
7877	TC0700000153.mm.2	NM_178732 // Zfp324 // zinc finger protein 324 // 7|7 A1 // 243834 /// ENSMUST000000387	Zfp324	NM_178732	8.48368e-05	0.0146406	1.31717	1.31717	Group 4 up vs Group 3	5.48474	38.3932	1
10636	TC0800002544.mm.2	NM_145600 // Zfp330 // zinc finger protein 330 // 8|8 C2 // 30932 /// ENSMUST0000003414	Zfp330	NM_145600	5.77174e-06	0.00118356	0.810396	-1.23396	Group 4 down vs Group 3	7.03864	49.2705	1
2888	TC0200005139.mm.2	NM_199027 // Zfp335 // zinc finger protein 335 // 2|2 H3 // 329559 /// ENSMUST000000413	Zfp335	NM_199027	0.00029468	7.47534e-05	0.795969	-1.25633	Group 4 down vs Group 3	4.80598	33.6419	1
20967	TC1800000190.mm.2	NM_011755 // Zfp35 // zinc finger protein 35 // 18|18 A2 // 22694 /// ENSMUST0000007494	Zfp35	NM_011755	0.163551	0.0448609	1.24407	1.24407	Group 4 up vs Group 3	1.57247	11.0073	1
15247	TC1100002684.mm.2	NM_013744 // Zfp354b // zinc finger protein 354B // 11|11 B1.3 // 27274 /// ENSMUST0000	Zfp354b	NM_013744	0.00194423	0.0125866	1.24075	1.24075	Group 4 up vs Group 3	3.81822	26.7276	1
9050	TC0700002696.mm.2	NM_011756 // Zfp36 // zinc finger protein 36 // 7 A3|7 16.72 cM // 22695 /// ENSMUST000	Zfp36	NM_011756	6.8016e-10	0.000438256	0.586329	-1.70553	Group 4 down vs Group 3	13.4271	93.9895	1
13987	TC1000002316.mm.2	NM_178679 // Zfp365 // zinc finger protein 365 // 10|10 B5.1 // 216049 /// ENSMUST00000	Zfp365	NM_178679	0.00145879	0.00316968	1.21878	1.21878	Group 4 up vs Group 3	3.96587	27.7611	1
16475	TC1200001988.mm.2	NM_007564 // Zfp36l1 // zinc finger protein 36, C3H type-like 1 // 12|12 C3 // 12192 //	Zfp36l1	NM_007564	6.23586e-07	0.00228555	0.79597	-1.25633	Group 4 down vs Group 3	8.43077	59.0154	1
20844	TC1700002647.mm.2	NM_001001806 // Zfp36l2 // zinc finger protein 36, C3H type-like 2 // 17|17 E4 // 12193	Zfp36l2	NM_001001806	0.00768375	0.00476683	0.797502	-1.25392	Group 4 down vs Group 3	3.12216	21.8551	1
20966	TC1800000188.mm.2	NM_027007 // Zfp397 // zinc finger protein 397 // 18|18 A2 // 69256 /// ENSMUST00000060	Zfp397	NM_027007	0.000131254	0.00154402	1.29197	1.29197	Group 4 up vs Group 3	5.24414	36.709	1
20875	TC1700002775.mm.2	NM_026712 // Zfp414 // zinc finger protein 414 // 17|17 B2 // 328801 /// NR_034153 // Z	Zfp414	NM_026712	0.000229709	0.000129296	0.779426	-1.283	Group 4 down vs Group 3	4.93989	34.5792	1
10516	TC0800002130.mm.2	NM_009556 // Zfp42 // zinc finger protein 42 // 8 A4|8 23.89 cM // 22702 /// ENSMUST000	Zfp42	NM_009556	0.0202427	0.00556072	0.81029	-1.23413	Group 4 down vs Group 3	2.63779	18.4646	1
12074	TC0900003293.mm.2	NM_173364 // Zfp445 // zinc finger protein 445 // 9|9 F4 // 235682 /// ENSMUST000000564	Zfp445	NM_173364	0.00696864	0.0215723	1.25173	1.25173	Group 4 up vs Group 3	3.17119	22.1983	1
17313	TC1300002244.mm.2	NM_001003666 // Zfp457 // zinc finger protein 457 // 13 B3|13 34.54 cM // 431706 /// EN	Zfp457	NM_001003666	0.0050501	0.00134529	1.2254	1.2254	Group 4 up vs Group 3	3.33322	23.3325	1
17312	TC1300002243.mm.2	NM_001001152 // Zfp458 // zinc finger protein 458 // 13 B3|13 34.54 cM // 238690 /// EN	Zfp458	NM_001001152	0.000119055	0.000211906	1.3449	1.3449	Group 4 up vs Group 3	5.29766	37.0836	1
4524	TC0400001682.mm.2	NM_009557 // Zfp46 // zinc finger protein 46 // 4 D3|4 68.34 cM // 22704 /// ENSMUST000	Zfp46	NM_009557	2.96179e-05	6.13238e-05	0.718767	-1.39127	Group 4 down vs Group 3	6.07782	42.5448	1
20068	TC1700000571.mm.2	NM_153063 // Zfp472 // zinc finger protein 472 // 17|17 B1 // 224691 /// ENSMUST0000003	Zfp472	NM_153063	0.380613	0.0391667	0.806404	-1.24007	Group 4 down vs Group 3	1.09332	7.65325	1
9185	TC0700002973.mm.2	NM_001289836 // Zfp473 // zinc finger protein 473 // 7|7 B4 // 243963 /// NM_001289837	Zfp473	NM_001289836	0.00156532	5.73051e-05	1.31661	1.31661	Group 4 up vs Group 3	3.92956	27.5069	1
17998	TC1400001715.mm.2	NM_001013777 // Zfp488 // zinc finger protein 488 // 14|14 B // 382867 /// ENSMUST00000	Zfp488	NM_001013777	0.00199678	0.0134912	1.23169	1.23169	Group 4 up vs Group 3	3.80456	26.6319	1
16896	TC1300000829.mm.2	NM_028402 // Zfp493 // zinc finger protein 493 // 13|13 B3 // 72958 /// ENSMUST00000164	Zfp493	NM_028402	1.64878e-06	0.000532643	1.38327	1.38327	Group 4 up vs Group 3	7.80981	54.6686	1
3028	TC0200005518.mm.2	NM_001164597 // Zfp512b // zinc finger protein 512B // 2|2 H4 // 269401 /// ENSMUST0000	Zfp512b	NM_001164597	1.26323e-07	0.000111279	0.786676	-1.27117	Group 4 down vs Group 3	9.49599	66.472	1
21199	TC1800001005.mm.2	NM_145492 // Zfp521 // zinc finger protein 521 // 18 A1|18 7.68 cM // 225207 /// ENSMUS	Zfp521	NM_145492	0.00249511	0.0216065	0.791246	-1.26383	Group 4 down vs Group 3	3.69068	25.8348	1
11554	TC0900001802.mm.2	NM_028935 // Zfp558 // zinc finger protein 558 // 9|9 A3 // 72230 /// ENSMUST0000003464	Zfp558	NM_028935	0.110547	0.0400108	1.29441	1.29441	Group 4 up vs Group 3	1.77907	12.4535	1
11571	TC0900001834.mm.2	NM_001004190 // Zfp560 // zinc finger protein 560 // 9|9 A3 // 434377 /// ENSMUST000000	Zfp560	NM_001004190	3.59443e-05	0.010141	0.811644	-1.23207	Group 4 down vs Group 3	5.9673	41.7711	1
9819	TC0700004645.mm.2	NM_152814 // Zfp566 // zinc finger protein 566 // 7|7 B1 // 72556 /// ENSMUST0000008878	Zfp566	NM_152814	6.5194e-05	0.00590327	0.727219	-1.3751	Group 4 down vs Group 3	5.63143	39.42	1
5167	TC0400003732.mm.2	NM_024215 // Zfp593 // zinc finger protein 593 // 4|4 D3 // 68040 /// ENSMUST0000003064	Zfp593	NM_024215	8.8226e-05	0.0115372	0.742289	-1.34718	Group 4 down vs Group 3	5.46302	38.2412	1
10296	TC0800001311.mm.2	NM_175480 // Zfp612 // zinc finger protein 612 // 8|8 D3 // 234725 /// ENSMUST000000588	Zfp612	NM_175480	4.29391e-05	0.00567124	1.29908	1.29908	Group 4 up vs Group 3	5.86636	41.0646	1
2914	TC0200005225.mm.2	NM_009564 // Zfp64 // zinc finger protein 64 // 2 H3|2 88.99 cM // 22722 /// ENSMUST000	Zfp64	NM_009564	2.80555e-07	0.000251024	0.808859	-1.23631	Group 4 down vs Group 3	8.95637	62.6946	1
15294	TC1100002814.mm.2	NM_001256516 // Zfp672 // zinc finger protein 672 // 11|11 B1.3 // 319475 /// NM_001256	Zfp672	NM_001256516	0.0370233	0.0195405	0.756287	-1.32225	Group 4 down vs Group 3	2.33577	16.3504	1
3784	TC0300002460.mm.2	NM_030074 // Zfp687 // zinc finger protein 687 // 3|3 F2 // 78266 /// ENSMUST0000001948	Zfp687	NM_030074	0.0093616	0.00581358	0.736514	-1.35775	Group 4 down vs Group 3	3.02317	21.1622	1
9967	TC0800000343.mm.2	NM_001101502 // Zfp703 // zinc finger protein 703 // 8|8 A2 // 353310 /// NM_001110508	Zfp703	NM_001101502	9.67885e-09	4.20436e-06	0.601664	-1.66206	Group 4 down vs Group 3	11.3385	79.3695	1
8165	TC0700000765.mm.2	NM_172482 // Zfp719 // zinc finger protein 719 // 7|7 B4 // 210105 /// ENSMUST000000581	Zfp719	NM_172482	2.22676e-05	0.0151393	1.34904	1.34904	Group 4 up vs Group 3	6.24187	43.6931	1
17344	TC1300002321.mm.2	NM_001081680 // Zfp72 // zinc finger protein 72 // 13|13 C1 // 238722 /// ENSMUST000000	Zfp72	NM_001081680	6.84509e-07	0.0146546	1.46672	1.46672	Group 4 up vs Group 3	8.37035	58.5925	1
18723	TC1500001091.mm.2	NM_001289690 // Zfp740 // zinc finger protein 740 // 15|15 F3 // 68744 /// NM_001289691	Zfp740	NM_001289690	7.87897e-05	0.00876672	0.761861	-1.31258	Group 4 down vs Group 3	5.52582	38.6807	1
8802	TC0700002222.mm.2	NM_029584 // Zfp773 // zinc finger protein 773 // 7|7 A1 // 76373 /// ENSMUST0000003262	Zfp773	NM_029584	0.368564	0.0180605	1.24482	1.24482	Group 4 up vs Group 3	1.11301	7.79108	1
14112	TC1000002556.mm.2	ENSMUST00000076281 // Zfp781 // zinc finger protein 781 // 10|10 C1 // 331188 /// uc011	Zfp781	ENSMUST00000076281	1.38252e-06	0.00429219	1.35827	1.35827	Group 4 up vs Group 3	7.92079	55.4455	1
14111	TC1000002553.mm.2	NM_199062 // Zfp781 // zinc finger protein 781 // 10|10 C1 // 331188 /// BC062127 // Zf	Zfp781	NM_199062	1.79944e-05	0.0243607	1.20839	1.20839	Group 4 up vs Group 3	6.36536	44.5576	1
11606	TC0900001905.mm.2	NM_145612 // Zfp810 // zinc finger protein 810 // 9|9 A3 // 235050 /// ENSMUST000000862	Zfp810	NM_145612	9.50759e-06	0.011555	0.80975	-1.23495	Group 4 down vs Group 3	6.7401	47.1807	1
10568	TC0800002369.mm.2	NM_001039965 // Zfp869 // zinc finger protein 869 // 8|8 B3.3 // 66869 /// NM_001039967	Zfp869	NM_001039965	0.197016	0.041548	0.796	-1.25628	Group 4 down vs Group 3	1.47181	10.3027	1
10276	TC0800001251.mm.2	NM_011764 // Zfp90 // zinc finger protein 90 // 8 D3|8 53.14 cM // 22751 /// ENSMUST000	Zfp90	NM_011764	9.47294e-05	0.00843795	0.805712	-1.24114	Group 4 down vs Group 3	5.42365	37.9655	1
17468	TC1300002767.mm.2	NM_001136496 // Zfp935 // zinc finger protein 935 // 13|13 B3 // 71508 /// NM_178875 //	Zfp935	NM_001136496	2.82764e-06	0.00541958	1.27035	1.27035	Group 4 up vs Group 3	7.47391	52.3174	1
9729	TC0700004506.mm.2	NM_001001180 // Zfp941 // zinc finger protein 941 // 7|7 F5 // 407812 /// ENSMUST000000	Zfp941	NM_001001180	0.0920122	0.00811941	0.790137	-1.2656	Group 4 down vs Group 3	1.87407	13.1185	1
18492	TC1500000404.mm.2	NM_199449 // Zhx2 // zinc fingers and homeoboxes 2 // 15 D1|15 24.01 cM // 387609 /// E	Zhx2	NM_199449	2.08225e-11	4.84099e-08	1.37105	1.37105	Group 4 up vs Group 3	16.4892	115.424	1
18334	TC1400002752.mm.2	NM_022987 // Zic5 // zinc finger protein of the cerebellum 5 // 14|14 E5 // 65100 /// E	Zic5	NM_022987	0.000487007	0.0414443	1.27515	1.27515	Group 4 up vs Group 3	4.53854	31.7698	1
4210	TC0400000650.mm.2	NM_001099323 // Zkscan16 // zinc finger with KRAB and SCAN domains 16 // 4|4 B3 // 1000	Zkscan16	NM_001099323	7.11867e-06	0.00559481	0.787052	-1.27056	Group 4 down vs Group 3	6.9126	48.3882	1
11504	TC0900001647.mm.2	NM_001177505 // Zkscan7 // zinc finger with KRAB and SCAN domains 7 // 9|9 F4 // 382118	Zkscan7	NM_001177505	0.0827084	0.026598	1.20184	1.20184	Group 4 up vs Group 3	1.92886	13.502	1
13091	TC0X00003438.mm.2	NM_175446 // Zmat1 // zinc finger, matrin type 1 // X|X E3 // 215693 /// ENSMUST0000006	Zmat1	NM_175446	0.00965208	0.00253779	1.43787	1.43787	Group 4 up vs Group 3	3.00787	21.0551	1
14345	TC1100000049.mm.2	NM_026015 // Zmat5 // zinc finger, matrin type 5 // 11 A1|11 2.96 cM // 67178 /// ENSMU	Zmat5	NM_026015	0.000198344	0.000630879	1.23465	1.23465	Group 4 up vs Group 3	5.01924	35.1347	1
14652	TC1100000952.mm.2	NM_001029929 // Zmynd15 // zinc finger, MYND-type containing 15 // 11|11 B3 // 574428 /	Zmynd15	NM_001029929	0.0298941	0.0105929	0.787975	-1.26908	Group 4 down vs Group 3	2.44294	17.1006	1
2903	TC0200005181.mm.2	NM_001033196 // Znfx1 // zinc finger, NFX1-type containing 1 // 2|2 H3 // 98999 /// ENS	Znfx1	NM_001033196	8.38787e-14	9.39179e-09	0.400323	-2.49798	Group 4 down vs Group 3	22.1975	155.382	1
8657	TC0700001942.mm.2	NM_207302 // Zranb1 // zinc finger, RAN-binding domain containing 1 // 7 F3|7 76.32 cM	Zranb1	NM_207302	3.27812e-11	6.52896e-05	0.832496	-1.20121	Group 4 down vs Group 3	16.0684	112.479	1
7874	TC0700000150.mm.2	NM_001001447 // Zscan22 // zinc finger and SCAN domain containing 22 // 7|7 A1 // 23287	Zscan22	NM_001001447	0.000109653	0.00241162	1.37423	1.37423	Group 4 up vs Group 3	5.34291	37.4004	1
5990	TC0500001771.mm.2	NM_001081431 // Zscan25 // zinc finger and SCAN domain containing 25 // 5|5 G2 // 66631	Zscan25	NM_001081431	8.35684e-05	0.00255252	0.759188	-1.3172	Group 4 down vs Group 3	5.4931	38.4517	1
17064	TC1300001540.mm.2	NM_001013786 // Zscan26 // zinc finger and SCAN domain containing 26 // 13|13 A3.1 // 4	Zscan26	NM_001013786	0.00790832	0.00961858	1.23309	1.23309	Group 4 up vs Group 3	3.10771	21.754	1
11831	TC0900002489.mm.2	NM_026507 // Zwilch // zwilch kinetochore protein // 9|9 D // 68014 /// ENSMUST00000122	Zwilch	NM_026507	0.0149855	0.0451846	0.757074	-1.32087	Group 4 down vs Group 3	2.78795	19.5157	1
6778	TC0600000459.mm.2	NM_001289617 // Zyx // zyxin // 6|6 B2.1 // 22793 /// NM_001289618 // Zyx // zyxin // 6	Zyx	NM_001289617	1.19504e-07	0.00027205	0.790491	-1.26504	Group 4 down vs Group 3	9.53408	66.7385	1

### Sheet: CTL-LRD-SAL vs CTL-LRD-LPS
CONTRAST: CTL-LRD-SAL vs CTL-LRD-LPS
Group 2 = CTL-LRD-SAL
Group 1 = CTL-LRD-LPS
Column #	Column ID	gene_assignment	Gene Symbol	RefSeq	p-value(Attribute)	p-value(Group 2 vs. Group 1)	Ratio(Group 2 vs. Group 1)	Fold-Change(Group 2 vs. Group 1)	Fold-Change(Group 2 vs. Group 1) (Description)	F(Attribute)	SS(Attribute)	F(Error)
7083	TC0600001372.mm.2	NM_175628 // A2m // alpha-2-macroglobulin // 6 F1|6 57.49 cM // 232345 /// ENSMUST00000	A2m	NM_175628	8.87322e-29	1.38395e-18	0.157737	-6.33965	Group 2 down vs Group 1	101.721	712.044	1
19139	TC1500002291.mm.2	NM_153416 // Aaas // achalasia, adrenocortical insufficiency, alacrimia // 15|15 F3 //	Aaas	NM_153416	2.03592e-05	0.00297028	0.816935	-1.22409	Group 2 down vs Group 1	6.2937	44.0559	1
11224	TC0900000804.mm.2	NM_025857 // Aagab // alpha- and gamma-adaptin binding protein // 9|9 D // 66939 /// EN	Aagab	NM_025857	0.263609	0.0183768	1.22512	1.22512	Group 2 up vs Group 1	1.30976	9.16835	1
9373	TC0700003765.mm.2	NM_001177945 // Aamdc // adipogenesis associated Mth938 domain containing // 7|7 E2 //	Aamdc	NM_001177945	1.31253e-07	0.00057623	1.21721	1.21721	Group 2 up vs Group 1	9.46976	66.2883	1
7259	TC0600001926.mm.2	NM_013930 // Aass // aminoadipate-semialdehyde synthase // 6 A3.1|6 10.27 cM // 30956 /	Aass	NM_013930	0.0906754	0.00608815	1.32123	1.32123	Group 2 up vs Group 1	1.88161	13.1713	1
4828	TC0400002665.mm.2	NM_013454 // Abca1 // ATP-binding cassette, sub-family A (ABC1), member 1 // 4 28.57 cM	Abca1	NM_013454	4.2261e-07	1.35185e-05	0.561908	-1.77965	Group 2 down vs Group 1	8.68499	60.7949	1
13578	TC1000000835.mm.2	NM_013850 // Abca7 // ATP-binding cassette, sub-family A (ABC1), member 7 // 10 B4-C1|1	Abca7	NM_013850	0.0149396	0.00795331	1.24575	1.24575	Group 2 up vs Group 1	2.78948	19.5264	1
15803	TC1100003999.mm.2	NM_153145 // Abca8a // ATP-binding cassette, sub-family A (ABC1), member 8a // 11|11 E1	Abca8a	NM_153145	6.60665e-14	1.48037e-05	1.43516	1.43516	Group 2 up vs Group 1	22.4715	157.3	1
15804	TC1100004000.mm.2	NM_147220 // Abca9 // ATP-binding cassette, sub-family A (ABC1), member 9 // 11|11 E1 /	Abca9	NM_147220	1.20016e-14	1.67394e-09	2.36234	2.36234	Group 2 up vs Group 1	24.5006	171.504	1
10837	TC0800003163.mm.2	NM_019552 // Abcb10 // ATP-binding cassette, sub-family B (MDR/TAP), member 10 // 8|8 E	Abcb10	NM_019552	0.00185289	0.000761137	1.31712	1.31712	Group 2 up vs Group 1	3.8429	26.9003	1
5400	TC0500000050.mm.2	NM_011076 // Abcb1a // ATP-binding cassette, sub-family B (MDR/TAP), member 1A // 5 A1|	Abcb1a	NM_011076	2.50871e-20	1.14765e-12	2.91243	2.91243	Group 2 up vs Group 1	45.1145	315.802	1
5401	TC0500000052.mm.2	NM_011075 // Abcb1b // ATP-binding cassette, sub-family B (MDR/TAP), member 1B // 5 A1|	Abcb1b	NM_011075	0.00158766	0.0251866	1.26047	1.26047	Group 2 up vs Group 1	3.92227	27.4559	1
18324	TC1400002714.mm.2	NM_001033336 // Abcc4 // ATP-binding cassette, sub-family C (CFTR/MRP), member 4 // 14|	Abcc4	NM_001033336	5.5152e-05	0.00129597	1.3385	1.3385	Group 2 up vs Group 1	5.72519	40.0763	1
6870	TC0600000711.mm.2	NM_011920 // Abcg2 // ATP-binding cassette, sub-family G (WHITE), member 2 // 6 B3|6 27	Abcg2	NM_011920	1.07123e-08	0.00897902	1.27815	1.27815	Group 2 up vs Group 1	11.2625	78.8378	1
14732	TC1100001127.mm.2	NM_026185 // Abhd15 // abhydrolase domain containing 15 // 11|11 B5 // 67477 /// ENSMUS	Abhd15	NM_026185	0.000176857	0.00292616	0.808846	-1.23633	Group 2 down vs Group 1	5.08144	35.5701	1
20120	TC1700000666.mm.2	NM_178592 // Abhd16a // abhydrolase domain containing 16A // 17 B1|17 18.59 cM // 19374	Abhd16a	NM_178592	3.03706e-08	0.000310607	0.824263	-1.21321	Group 2 down vs Group 1	10.4978	73.4849	1
21193	TC1800000980.mm.2	NM_134130 // Abhd3 // abhydrolase domain containing 3 // 18|18 A1 // 106861 /// ENSMUST	Abhd3	NM_134130	7.186e-06	0.00277557	1.22095	1.22095	Group 2 up vs Group 1	6.90696	48.3487	1
22076	TC1900001711.mm.2	NM_001103177 // Ablim1 // actin-binding LIM protein 1 // 19 D2|19 52.09 cM // 226251 //	Ablim1	NM_001103177	4.69292e-10	4.5382e-06	1.26403	1.26403	Group 2 up vs Group 1	13.735	96.1453	1
21148	TC1800000794.mm.2	NM_177470 // Acaa2 // acetyl-Coenzyme A acyltransferase 2 (mitochondrial 3-oxoacyl-Coen	Acaa2	NM_177470	7.78935e-07	0.00505086	1.24637	1.24637	Group 2 up vs Group 1	8.28691	58.0084	1
743	TC0100002495.mm.2	NM_007381 // Acadl // acyl-Coenzyme A dehydrogenase, long-chain // 1 C3|1 33.64 cM // 1	Acadl	NM_007381	0.00397302	0.0138358	0.811202	-1.23274	Group 2 down vs Group 1	3.45438	24.1806	1
4004	TC0300003173.mm.2	NM_007382 // Acadm // acyl-Coenzyme A dehydrogenase, medium chain // 3 H3|3 78.77 cM //	Acadm	NM_007382	0.000217562	0.00355178	1.23133	1.23133	Group 2 up vs Group 1	4.96922	34.7845	1
20393	TC1700001458.mm.2	NM_153151 // Acat3 // acetyl-Coenzyme A acetyltransferase 3 // 17 A1|17 8.72 cM // 2245	Acat3	NM_153151	1.66618e-07	0.0221111	0.823875	-1.21378	Group 2 down vs Group 1	9.30708	65.1495	1
12600	TC0X00001663.mm.2	NM_001130513 // Ace2 // angiotensin I converting enzyme (peptidyl-dipeptidase A) 2 // X	Ace2	NM_001130513	0.00104116	0.0065478	0.818201	-1.22219	Group 2 down vs Group 1	4.14038	28.9827	1
4244	TC0400000873.mm.2	NM_139306 // Acer2 // alkaline ceramidase 2 // 4|4 C4 // 230379 /// ENSMUST00000045224	Acer2	NM_139306	7.59403e-11	0.000121076	0.60483	-1.65336	Group 2 down vs Group 1	15.3075	107.153	1
9379	TC0700003775.mm.2	NM_025408 // Acer3 // alkaline ceramidase 3 // 7|7 E2 // 66190 /// ENSMUST00000033020 /	Acer3	NM_025408	0.00220289	0.00889525	0.770529	-1.29781	Group 2 down vs Group 1	3.75429	26.28	1
1085	TC0100003586.mm.2	NM_010045 // Ackr1 // atypical chemokine receptor 1 (Duffy blood group) // 1 H3|1 80.33	Ackr1	NM_010045	0.0113495	0.0113075	0.775003	-1.29032	Group 2 down vs Group 1	2.92682	20.4878	1
16156	TC1200000798.mm.2	NM_012006 // Acot1 // acyl-CoA thioesterase 1 // 12 D1|12 39.0 cM // 26897 /// ENSMUST0	Acot1	NM_012006	1.09592e-08	0.000102278	0.7803	-1.28156	Group 2 down vs Group 1	11.2455	78.7186	1
16159	TC1200000801.mm.2	NM_145444 // Acot5 // acyl-CoA thioesterase 5 // 12|12 D1 // 217698 /// ENSMUST00000046	Acot5	NM_145444	5.03953e-07	0.00282796	0.752244	-1.32936	Group 2 down vs Group 1	8.56954	59.9868	1
4625	TC0400002016.mm.2	NM_001146057 // Acot7 // acyl-CoA thioesterase 7 // 4|4 E2 // 70025 /// NM_001146058 //	Acot7	NM_001146057	5.41108e-06	0.000214842	1.28479	1.28479	Group 2 up vs Group 1	7.07758	49.5431	1
12580	TC0X00001580.mm.2	NM_019736 // Acot9 // acyl-CoA thioesterase 9 // X|X F3 // 56360 /// ENSMUST00000026324	Acot9	NM_019736	1.07863e-06	5.53688e-05	0.737409	-1.3561	Group 2 down vs Group 1	8.07832	56.5483	1
15843	TC1100004107.mm.2	NM_001271898 // Acox1 // acyl-Coenzyme A oxidase 1, palmitoyl // 11|11 E2 // 11430 ///	Acox1	NM_001271898	3.9102e-07	6.08717e-06	0.715841	-1.39696	Group 2 down vs Group 1	8.73616	61.1531	1
5527	TC0500000397.mm.2	NM_030721 // Acox3 // acyl-Coenzyme A oxidase 3, pristanoyl // 5|5 B1 // 80911 /// ENSM	Acox3	NM_030721	9.78987e-05	0.00991157	0.806388	-1.2401	Group 2 down vs Group 1	5.40546	37.8382	1
1608	TC0200001371.mm.2	NM_007387 // Acp2 // acid phosphatase 2, lysosomal // 2 E1|2 50.54 cM // 11432 /// ENSM	Acp2	NM_007387	0.0120597	0.00367201	0.734737	-1.36103	Group 2 down vs Group 1	2.89648	20.2753	1
3338	TC0300000961.mm.2	NM_019800 // Acp6 // acid phosphatase 6, lysophosphatidic // 3|3 F2.1 // 66659 /// ENSM	Acp6	NM_019800	1.10312e-05	0.00392421	1.3223	1.3223	Group 2 up vs Group 1	6.65211	46.5648	1
9176	TC0700002956.mm.2	NM_001195034 // Acpt // acid phosphatase, testicular // 7|7 B4 // 100503991 /// ENSMUST	Acpt	NM_001195034	0.319383	0.0159455	1.2006	1.2006	Group 2 up vs Group 1	1.19878	8.39148	1
18654	TC1500000880.mm.2	NM_001205049 // Acr // acrosin prepropeptide // 15 44.96 cM|15 E-F // 11434 /// NM_0012	Acr	NM_001205049	7.32387e-07	0.0182938	0.801396	-1.24782	Group 2 down vs Group 1	8.32665	58.2866	1
7119	TC0600001442.mm.2	NM_001127340 // Acrbp // proacrosin binding protein // 6|6 F2 // 54137 /// NM_016845 //	Acrbp	NM_001127340	1.04019e-08	1.07004e-05	1.60352	1.60352	Group 2 up vs Group 1	11.2845	78.9917	1
11773	TC0900002322.mm.2	NM_053178 // Acsbg1 // acyl-CoA synthetase bubblegum family member 1 // 9|9 A5.3 // 941	Acsbg1	NM_053178	3.31926e-05	0.000217192	1.22519	1.22519	Group 2 up vs Group 1	6.01269	42.0889	1
14509	TC1100000621.mm.2	NM_001033597 // Acsl6 // acyl-CoA synthetase long-chain family member 6 // 11 B1.3|11 3	Acsl6	NM_001033597	2.93953e-07	0.000392229	1.24394	1.24394	Group 2 up vs Group 1	8.92528	62.4769	1
2780	TC0200004843.mm.2	NM_080575 // Acss1 // acyl-CoA synthetase short-chain family member 1 // 2|2 G3 // 6873	Acss1	NM_080575	1.12273e-09	2.06726e-05	1.79712	1.79712	Group 2 up vs Group 1	13.0176	91.1231	1
21978	TC1900001415.mm.2	NM_007392 // Acta2 // actin, alpha 2, smooth muscle, aorta // 19|19 C3 // 11475 /// ENS	Acta2	NM_007392	0.000627827	0.0271528	1.53251	1.53251	Group 2 up vs Group 1	4.40463	30.8324	1
2306	TC0200003576.mm.2	NM_001033369 // Acvr1c // activin A receptor, type IC // 2|2 C1.1 // 269275 /// NM_0011	Acvr1c	NM_001033369	1.63108e-09	0.000340106	1.45129	1.45129	Group 2 up vs Group 1	12.7172	89.0202	1
21407	TC1900000022.mm.2	ENSMUST00000054030 // Acy3 // aspartoacylase (aminoacylase) 3 // 19|19 A // 71670 /// B	Acy3	ENSMUST00000054030	0.00785806	0.0204024	0.791629	-1.26322	Group 2 down vs Group 1	3.11091	21.7764	1
2860	TC0200005097.mm.2	NM_001272052 // Ada // adenosine deaminase // 2 84.44 cM|2 H3 // 11486 /// NM_007398 //	Ada	NM_001272052	2.24919e-06	0.000510422	0.713825	-1.4009	Group 2 down vs Group 1	7.6157	53.3099	1
14435	TC1100000464.mm.2	NM_009616 // Adam19 // a disintegrin and metallopeptidase domain 19 (meltrin beta) // 1	Adam19	NM_009616	0.000118003	0.0098342	1.2702	1.2702	Group 2 up vs Group 1	5.30254	37.1178	1
10472	TC0800001901.mm.2	NM_001270996 // Adam9 // a disintegrin and metallopeptidase domain 9 (meltrin gamma) //	Adam9	NM_001270996	1.30565e-10	0.00017852	0.825811	-1.21093	Group 2 down vs Group 1	14.8288	103.802	1
19767	TC1600001974.mm.2	NM_009621 // Adamts1 // a disintegrin-like and metallopeptidase (reprolysin type) with	Adamts1	NM_009621	1.56812e-32	1.42126e-20	0.20789	-4.81024	Group 2 down vs Group 1	143.274	1002.92	1
13961	TC1000002240.mm.2	NM_001081127 // Adamts14 // a disintegrin-like and metallopeptidase (reprolysin type) w	Adamts14	NM_001081127	3.8982e-05	0.0335288	0.817055	-1.22391	Group 2 down vs Group 1	5.92118	41.4483	1
14477	TC1100000547.mm.2	NM_175643 // Adamts2 // a disintegrin-like and metallopeptidase (reprolysin type) with	Adamts2	NM_175643	0.125364	0.0343849	1.25191	1.25191	Group 2 up vs Group 1	1.71336	11.9935	1
477	TC0100001581.mm.2	NM_172845 // Adamts4 // a disintegrin-like and metallopeptidase (reprolysin type) with	Adamts4	NM_172845	8.16291e-10	7.00873e-05	0.561729	-1.78022	Group 2 down vs Group 1	13.2772	92.9401	1
7536	TC0600002756.mm.2	NM_175314 // Adamts9 // a disintegrin-like and metallopeptidase (reprolysin type) with	Adamts9	NM_175314	1.83744e-11	2.76557e-07	0.55459	-1.80313	Group 2 down vs Group 1	16.6063	116.244	1
8331	TC0700001186.mm.2	NM_001190374 // Adamtsl3 // ADAMTS-like 3 // 7|7 D3 // 269959 /// ENSMUST00000172490 //	Adamtsl3	NM_001190374	0.0495444	0.0103359	0.762796	-1.31097	Group 2 down vs Group 1	2.18925	15.3247	1
14070	TC1000002497.mm.2	NM_001285435 // Adamtsl5 // ADAMTS-like 5 // 10|10 C1 // 66548 /// NR_104339 // Adamtsl	Adamtsl5	NM_001285435	3.07034e-06	0.000476326	1.33376	1.33376	Group 2 up vs Group 1	7.42316	51.9621	1
10788	TC0800002960.mm.2	NM_013925 // Adat1 // adenosine deaminase, tRNA-specific 1 // 8|8 D3 // 30947 /// ENSMU	Adat1	NM_013925	0.00559843	0.00620752	1.35817	1.35817	Group 2 up vs Group 1	3.28128	22.9689	1
19342	TC1600000491.mm.2	NM_001012765 // Adcy5 // adenylate cyclase 5 // 16|16 B-5 // 224129 /// ENSMUST00000114	Adcy5	NM_001012765	0.000284107	8.00785e-05	1.38573	1.38573	Group 2 up vs Group 1	4.82557	33.779	1
18848	TC1500001641.mm.2	NM_009623 // Adcy8 // adenylate cyclase 8 // 15 D1|15 29.03 cM // 11514 /// ENSMUST0000	Adcy8	NM_009623	3.43837e-08	0.000922362	1.70871	1.70871	Group 2 up vs Group 1	10.4086	72.8603	1
20287	TC1700001034.mm.2	NM_010130 // Adgre1 // adhesion G protein-coupled receptor E1 // 17 D|17 29.8 cM // 137	Adgre1	NM_010130	2.14146e-06	0.000891874	0.705942	-1.41655	Group 2 down vs Group 1	7.64625	53.5237	1
12	TC0100000039.mm.2	NM_175236 // Adhfe1 // alcohol dehydrogenase, iron containing, 1 // 1|1 A2 // 76187 ///	Adhfe1	NM_175236	0.000103491	0.0068097	1.27265	1.27265	Group 2 up vs Group 1	5.37479	37.6235	1
8534	TC0700001630.mm.2	NM_009627 // Adm // adrenomedullin // 7 F1|7 57.7 cM // 11535 /// ENSMUST00000033054 //	Adm	NM_009627	6.70394e-15	3.68355e-06	0.495937	-2.01638	Group 2 down vs Group 1	25.2229	176.56	1
13508	TC1000000711.mm.2	NM_009630 // Adora2a // adenosine A2a receptor // 10|10 B5.3 // 11540 /// ENSMUST000001	Adora2a	NM_009630	0.1767	0.0305564	1.21342	1.21342	Group 2 up vs Group 1	1.53089	10.7162	1
11209	TC0900000746.mm.2	NM_028121 // Adpgk // ADP-dependent glucokinase // 9|9 B // 72141 /// ENSMUST0000002626	Adpgk	NM_028121	0.249161	0.0427298	1.22132	1.22132	Group 2 up vs Group 1	1.34166	9.3916	1
15362	TC1100002998.mm.2	NM_025510 // Adprm // ADP-ribose/CDP-alcohol diphosphatase, manganese dependent // 11|1	Adprm	NM_025510	0.000677293	0.00353401	1.23728	1.23728	Group 2 up vs Group 1	4.36481	30.5537	1
21739	TC1900000806.mm.2	NM_007419 // Adrb1 // adrenergic receptor, beta 1 // 19 D2|19 51.96 cM // 11554 /// ENS	Adrb1	NM_007419	0.00109212	0.000497187	1.22896	1.22896	Group 2 up vs Group 1	4.11558	28.8091	1
14354	TC1100000081.mm.2	NM_009636 // Aebp1 // AE binding protein 1 // 11|11 A1 // 11568 /// ENSMUST00000102923	Aebp1	NM_009636	0.0546308	0.00353557	1.28131	1.28131	Group 2 up vs Group 1	2.1399	14.9793	1
5712	TC0500001011.mm.2	NM_001080798 // Aff1 // AF4/FMR2 family, member 1 // 5 E|5 50.45 cM // 17355 /// NM_133	Aff1	NM_001080798	1.65077e-16	1.43587e-08	0.660202	-1.51469	Group 2 down vs Group 1	30.1976	211.383	1
12331	TC0X00000618.mm.2	NM_008032 // Aff2 // AF4/FMR2 family, member 2 // X|X A5 // 14266 /// ENSMUST0000003353	Aff2	NM_008032	0.259386	0.0293632	0.802535	-1.24605	Group 2 down vs Group 1	1.31893	9.23251	1
15934	TC1100004284.mm.2	NM_027827 // Afmid // arylformamidase // 11|11 E2 // 71562 /// ENSMUST00000073388 // Af	Afmid	NM_027827	0.000347678	0.000349808	0.698284	-1.43208	Group 2 down vs Group 1	4.71755	33.0229	1
6734	TC0600000337.mm.2	NM_001289656 // Agbl3 // ATP/GTP binding protein-like 3 // 6|6 B1 // 76223 /// NM_00128	Agbl3	NM_001289656	0.00594043	0.00469151	0.780804	-1.28073	Group 2 down vs Group 1	3.25143	22.76	1
6751	TC0600000406.mm.2	NM_023538 // Agk // acylglycerol kinase // 6|6 B1 // 69923 /// ENSMUST00000031977 // Ag	Agk	NM_023538	7.97023e-09	0.000295993	1.2523	1.2523	Group 2 up vs Group 1	11.4847	80.3928	1
16044	TC1200000334.mm.2	NM_178767 // Agmo // alkylglycerol monooxygenase // 12|12 A3 // 319660 /// ENSMUST00000	Agmo	NM_178767	0.0139638	0.0183364	1.30887	1.30887	Group 2 up vs Group 1	2.82322	19.7626	1
5087	TC0400003537.mm.2	NM_153402 // Ago3 // argonaute RISC catalytic subunit 3 // 4|4 D2.2 // 214150 /// ENSMU	Ago3	NM_153402	0.00205366	0.000612821	1.27704	1.27704	Group 2 up vs Group 1	3.79017	26.5312	1
20101	TC1700000639.mm.2	NM_001163379 // Agpat1 // 1-acylglycerol-3-phosphate O-acyltransferase 1 (lysophosphati	Agpat1	NM_001163379	2.42353e-09	2.46367e-05	1.24434	1.24434	Group 2 up vs Group 1	12.403	86.821	1
2189	TC0200003195.mm.2	NM_026212 // Agpat2 // 1-acylglycerol-3-phosphate O-acyltransferase 2 (lysophosphatidic	Agpat2	NM_026212	1.60811e-08	0.000301044	0.619665	-1.61377	Group 2 down vs Group 1	10.9611	76.7276	1
10840	TC0800003171.mm.2	NM_007428 // Agt // angiotensinogen (serpin peptidase inhibitor, clade A, member 8) //	Agt	NM_007428	3.18317e-06	0.000607792	0.724206	-1.38082	Group 2 down vs Group 1	7.40096	51.8067	1
5271	TC0400004012.mm.2	NM_009642 // Agtrap // angiotensin II, type I receptor-associated protein // 4 78.67 cM	Agtrap	NM_009642	0.000135695	0.00614029	0.787926	-1.26916	Group 2 down vs Group 1	5.22592	36.5814	1
1203	TC0100003893.mm.2	NM_026375 // Ahctf1 // AT hook containing transcription factor 1 // 1 H4|1 83.62 cM //	Ahctf1	NM_026375	0.0139774	0.00706779	0.807244	-1.23878	Group 2 down vs Group 1	2.82274	19.7592	1
16599	TC1200002438.mm.2	BC138468 // Ahnak2 // AHNAK nucleoprotein 2 // 12|12 F1 // 100041194 /// BC138469 // Ah	Ahnak2	BC138468	0.000482753	0.00130528	0.792881	-1.26122	Group 2 down vs Group 1	4.54318	31.8023	1
15167	TC1100002364.mm.2	NM_172391 // Ahsa2 // AHA1, activator of heat shock protein ATPase 2 // 11|11 A3.2 // 2	Ahsa2	NM_172391	1.42166e-08	2.38142e-05	1.41717	1.41717	Group 2 up vs Group 1	11.0521	77.3645	1
4747	TC0400002469.mm.2	NM_001085515 // AI464131 // expressed sequence AI464131 // 4|4 A5 // 329828 /// ENSMUST	AI464131	NM_001085515	1.75958e-19	4.92394e-09	1.76829	1.76829	Group 2 up vs Group 1	41.3805	289.663	1
6063	TC0500002046.mm.2	NR_015554 // AI506816 // expressed sequence AI506816 // 5|5 A3 // 433855 /// NR_038090	AI506816	NR_015554	2.39016e-08	0.00369214	0.647483	-1.54444	Group 2 down vs Group 1	10.6711	74.698	1
1090	TC0100003593.mm.2	NM_001204910 // AI607873 // expressed sequence AI607873 // 1|1 H3 // 226691 /// ENSMUST	AI607873	NM_001204910	1.68859e-17	2.98054e-12	0.28207	-3.54522	Group 2 down vs Group 1	33.6144	235.301	1
1352	TC0200000561.mm.2	NM_145144 // Aif1l // allograft inflammatory factor 1-like // 2|2 B // 108897 /// ENSMU	Aif1l	NM_145144	3.98772e-05	0.000610956	1.37901	1.37901	Group 2 up vs Group 1	5.90829	41.3581	1
19244	TC1600000218.mm.2	NM_175178 // Aifm3 // apoptosis-inducing factor, mitochondrion-associated 3 // 16|16 A3	Aifm3	NM_175178	9.53022e-09	0.00011776	0.831878	-1.2021	Group 2 down vs Group 1	11.3501	79.4508	1
507	TC0100001631.mm.2	NM_001013779 // Aim2 // absent in melanoma 2 // 1|1 H3 // 383619 /// ENSMUST00000135370	Aim2	NM_001013779	0.00205232	0.0252326	0.781177	-1.28012	Group 2 down vs Group 1	3.79051	26.5336	1
6583	TC0500003566.mm.2	NM_001172146 // Aimp2 // aminoacyl tRNA synthetase complex-interacting multifunctional	Aimp2	NM_001172146	2.9781e-08	3.34359e-05	1.27973	1.27973	Group 2 up vs Group 1	10.512	73.5838	1
4291	TC0400001034.mm.2	NM_001177602 // Ak4 // adenylate kinase 4 // 4 C6|4 46.84 cM // 11639 /// NM_001177604	Ak4	NM_001177602	4.16238e-18	1.85574e-09	1.61513	1.61513	Group 2 up vs Group 1	35.8598	251.019	1
16253	TC1200001071.mm.2	NM_030187 // Ak7 // adenylate kinase 7 // 12|12 E // 78801 /// ENSMUST00000040876 // Ak	Ak7	NM_030187	0.0261335	0.010448	1.25464	1.25464	Group 2 up vs Group 1	2.51019	17.5713	1
13315	TC1000000021.mm.2	NM_031185 // Akap12 // A kinase (PRKA) anchor protein (gravin) 12 // 10|10 A1 // 83397	Akap12	NM_031185	1.02368e-26	3.4408e-17	0.254051	-3.93622	Group 2 down vs Group 1	83.9521	587.664	1
5340	TC0400004177.mm.2	NM_001035532 // Akap2 // A kinase (PRKA) anchor protein 2 // 4|4 B3 // 11641 /// NM_001	Akap2	NM_001035532	1.48755e-05	0.0120249	0.789756	-1.26621	Group 2 down vs Group 1	6.47638	45.3347	1
4106	TC0400000304.mm.2	NM_001007589 // Akirin2 // akirin 2 // 4|4 A5 // 433693 /// ENSMUST00000084299 // Akiri	Akirin2	NM_001007589	5.55988e-05	3.08457e-05	1.24072	1.24072	Group 2 up vs Group 1	5.72065	40.0446	1
6729	TC0600000324.mm.2	NM_008012 // Akr1b8 // aldo-keto reductase family 1, member B8 // 6 B1|6 14.91 cM // 14	Akr1b8	NM_008012	6.91095e-06	0.000231122	0.62815	-1.59198	Group 2 down vs Group 1	6.93034	48.5124	1
16637	TC1300000016.mm.2	NM_134072 // Akr1c14 // aldo-keto reductase family 1, member C14 // 13|13 A1 // 105387	Akr1c14	NM_134072	0.000318713	0.00214298	1.24824	1.24824	Group 2 up vs Group 1	4.76401	33.3481	1
17024	TC1300001377.mm.2	NM_134066 // Akr1c18 // aldo-keto reductase family 1, member C18 // 13|13 A1 // 105349	Akr1c18	NM_134066	0.00326741	0.00801892	0.76136	-1.31344	Group 2 down vs Group 1	3.55347	24.8743	1
17027	TC1300001383.mm.2	NM_018859 // Akr1e1 // aldo-keto reductase family 1, member E1 // 13|13 A1 // 56043 ///	Akr1e1	NM_018859	3.73494e-06	0.00192735	1.21333	1.21333	Group 2 up vs Group 1	7.30294	51.1206	1
8050	TC0700000465.mm.2	NM_001110208 // Akt2 // thymoma viral proto-oncogene 2 // 7 15.94 cM|7 B1 // 11652 ///	Akt2	NM_001110208	7.8629e-11	1.80301e-05	1.28593	1.28593	Group 2 up vs Group 1	15.2765	106.936	1
6988	TC0600001076.mm.2	NM_027406 // Aldh1l1 // aldehyde dehydrogenase 1 family, member L1 // 6|6 D1 // 107747	Aldh1l1	NM_027406	3.7765e-16	9.25126e-09	0.615804	-1.62389	Group 2 down vs Group 1	29.0267	203.187	1
4822	TC0400002638.mm.2	NM_144903 // Aldob // aldolase B, fructose-bisphosphate // 4 B1|4 26.57 cM // 230163 //	Aldob	NM_144903	0.00602288	0.0408988	0.827754	-1.20809	Group 2 down vs Group 1	3.2445	22.7115	1
14623	TC1100000903.mm.2	NM_009659 // Alox12b // arachidonate 12-lipoxygenase, 12R type // 11 B3|11 42.38 cM //	Alox12b	NM_009659	2.31033e-12	1.82824e-07	0.520087	-1.92276	Group 2 down vs Group 1	18.6287	130.401	1
7583	TC0600002975.mm.2	NM_009662 // Alox5 // arachidonate 5-lipoxygenase // 6 F1|6 53.79 cM // 11689 /// ENSMU	Alox5	NM_009662	6.15289e-09	2.33873e-05	0.66005	-1.51504	Group 2 down vs Group 1	11.681	81.7672	1
14622	TC1100000902.mm.2	NM_011786 // Aloxe3 // arachidonate lipoxygenase 3 // 11 B3|11 42.38 cM // 23801 /// EN	Aloxe3	NM_011786	2.56975e-13	4.34283e-08	0.510407	-1.95922	Group 2 down vs Group 1	20.9438	146.606	1
13903	TC1000002003.mm.2	ENSMUST00000080898 // Amd2 // S-adenosylmethionine decarboxylase 2 // 10|10 B1 // 10004	Amd2	ENSMUST00000080898	1.82227e-10	2.37219e-05	1.39089	1.39089	Group 2 up vs Group 1	14.5389	101.772	1
13915	TC1000002043.mm.2	NM_007444 // Amd2 // S-adenosylmethionine decarboxylase 2 // 10|10 B1 // 100041585 ///	Amd2	NM_007444	5.42889e-07	0.00155746	1.21451	1.21451	Group 2 up vs Group 1	8.52094	59.6466	1
17748	TC1400000846.mm.2	NM_001164705 // Amer2 // APC membrane recruitment 2 // 14|14 D1 // 72125 /// NM_028113	Amer2	NM_001164705	1.42879e-07	8.49801e-05	1.26923	1.26923	Group 2 up vs Group 1	9.41174	65.8821	1
18727	TC1500001099.mm.2	NM_144547 // Amhr2 // anti-Mullerian hormone type 2 receptor // 15 F3|15 57.58 cM // 11	Amhr2	NM_144547	0.0235742	0.0128045	1.22314	1.22314	Group 2 up vs Group 1	2.56169	17.9318	1
11123	TC0900000533.mm.2	NM_001005421 // Amica1 // adhesion molecule, interacts with CXADR antigen 1 // 9|9 A5.2	Amica1	NM_001005421	6.96906e-06	6.71092e-05	0.662298	-1.5099	Group 2 down vs Group 1	6.92532	48.4773	1
22151	TSUnmapped00000005.mm.2	NM_001290274 // Amot // angiomotin // X|X F2 // 27494	Amot	NM_001290274	8.20375e-06	0.00216585	1.35405	1.35405	Group 2 up vs Group 1	6.82783	47.7948	1
12970	TC0X00003133.mm.2	NM_153319 // Amot // angiomotin // X|X F2 // 27494 /// ENSMUST00000112835 // Amot // an	Amot	NM_153319	7.77382e-05	0.0043231	1.32402	1.32402	Group 2 up vs Group 1	5.53329	38.733	1
11539	TC0900001771.mm.2	NM_001081395 // Amotl1 // angiomotin-like 1 // 9|9 A3 // 75723 /// ENSMUST00000013220 /	Amotl1	NM_001081395	1.7911e-10	0.00593237	0.76646	-1.3047	Group 2 down vs Group 1	14.5538	101.877	1
8535	TC0700001631.mm.2	NM_001276301 // Ampd3 // adenosine monophosphate deaminase 3 // 7 57.85 cM|7 E2-E3 // 1	Ampd3	NM_001276301	1.26346e-25	2.23871e-14	0.457834	-2.1842	Group 2 down vs Group 1	75.7377	530.164	1
11403	TC0900001399.mm.2	NM_001013814 // Amt // aminomethyltransferase // 9|9 F2 // 434437 /// ENSMUST0000003523	Amt	NM_001013814	5.55298e-08	9.30069e-06	1.95237	1.95237	Group 2 up vs Group 1	10.0676	70.4733	1
4045	TC0300003247.mm.2	NM_001110505 // Amy1 // amylase 1, salivary // 3 F3|3 49.35 cM // 11722 /// NM_007446 /	Amy1	NM_001110505	4.13715e-11	2.89187e-06	0.589516	-1.69631	Group 2 down vs Group 1	15.8553	110.987	1
3904	TC0300002784.mm.2	ENSMUST00000098667 // Amy2a2 // amylase 2a2 // 3 F3|3 // 100043688 /// OTTMUST000000536	Amy2a2	ENSMUST00000098667	8.07056e-05	8.88819e-06	0.715622	-1.39738	Group 2 down vs Group 1	5.51246	38.5872	1
3903	TC0300002783.mm.2	NM_001160151 // Amy2a3 // amylase 2a3 // 3 F3|3 // 100043686 /// NM_001160152 // Amy2a2	Amy2a3	NM_001160151	5.70633e-05	2.26466e-05	0.721898	-1.38524	Group 2 down vs Group 1	5.70605	39.9424	1
3902	TC0300002782.mm.2	NM_001160150 // Amy2a4 // amylase 2a4 // 3 F3|3 // 100043684 /// ENSMUST00000179568 //	Amy2a4	NM_001160150	0.00038437	0.000129366	0.742358	-1.34706	Group 2 down vs Group 1	4.6641	32.6487	1
3901	TC0300002781.mm.2	NM_001042711 // Amy2a5 // amylase 2a5 // 3 F3|3 49.35 cM // 109959 /// ENSMUST000000986	Amy2a5	NM_001042711	0.00144334	0.000240206	0.785954	-1.27234	Group 2 down vs Group 1	3.97136	27.7995	1
3900	TC0300002778.mm.2	NM_001190403 // Amy2b // amylase 2b // 3 F3|3 49.35 cM // 545562 /// NM_001190404 // Am	Amy2b	NM_001190403	9.92028e-05	0.000279099	0.828923	-1.20639	Group 2 down vs Group 1	5.39815	37.787	1
15003	TC1100001830.mm.2	NM_001252193 // Amz2 // archaelysin family metallopeptidase 2 // 11 E1|11 71.89 cM // 1	Amz2	NM_001252193	0.000106737	0.00131946	1.28246	1.28246	Group 2 up vs Group 1	5.35776	37.5043	1
5561	TC0500000534.mm.2	NM_024213 // Anapc4 // anaphase promoting complex subunit 4 // 5 C1|5 28.81 cM // 52206	Anapc4	NM_024213	0.207892	0.0206802	0.817918	-1.22262	Group 2 down vs Group 1	1.44237	10.0966	1
573	TC0100001831.mm.2	NM_001199020 // Angel2 // angel homolog 2 (Drosophila) // 1 H6|1 96.28 cM // 52477 ///	Angel2	NM_001199020	0.0148565	0.00843852	0.80366	-1.24431	Group 2 down vs Group 1	2.79227	19.5459	1
10432	TC0800001797.mm.2	NM_007426 // Angpt2 // angiopoietin 2 // 8 A1.3|8 10.3 cM // 11601 /// ENSMUST000000338	Angpt2	NM_007426	7.59901e-15	9.66805e-09	0.393543	-2.54102	Group 2 down vs Group 1	25.0662	175.463	1
1368	TC0200000603.mm.2	NM_011923 // Angptl2 // angiopoietin-like 2 // 2|2 B // 26360 /// ENSMUST00000004208 //	Angptl2	NM_011923	2.63813e-08	0.000139285	1.31072	1.31072	Group 2 up vs Group 1	10.5995	74.1968	1
4280	TC0400000993.mm.2	NM_013913 // Angptl3 // angiopoietin-like 3 // 4 C6|4 45.6 cM // 30924 /// ENSMUST00000	Angptl3	NM_013913	0.0755998	0.00478198	0.788336	-1.26849	Group 2 down vs Group 1	1.97486	13.824	1
20569	TC1700001877.mm.2	NM_020581 // Angptl4 // angiopoietin-like 4 // 17|17 B1 // 57875 /// ENSMUST00000002360	Angptl4	NM_020581	3.31555e-14	2.35139e-07	0.566181	-1.76622	Group 2 down vs Group 1	23.2764	162.935	1
11577	TC0900001849.mm.2	NM_145154 // Angptl6 // angiopoietin-like 6 // 9|9 A3 // 70726 /// ENSMUST00000043726 /	Angptl6	NM_145154	1.42022e-05	0.00176997	1.20719	1.20719	Group 2 up vs Group 1	6.5035	45.5245	1
5783	TC0500001233.mm.2	NM_026718 // Ankrd13a // ankyrin repeat domain 13a // 5|5 F // 68420 /// ENSMUST0000010	Ankrd13a	NM_026718	1.9041e-08	0.000312037	0.820188	-1.21923	Group 2 down vs Group 1	10.837	75.8589	1
1227	TC0200000223.mm.2	NM_177268 // Ankrd16 // ankyrin repeat domain 16 // 2|2 A1 // 320816 /// ENSMUST0000005	Ankrd16	NM_177268	0.00161522	0.0235382	0.795746	-1.25668	Group 2 down vs Group 1	3.91341	27.3939	1
7595	TC0600003003.mm.2	NM_001081112 // Ankrd26 // ankyrin repeat domain 26 // 6|6 F1 // 232339 /// ENSMUST0000	Ankrd26	NM_001081112	0.00272964	0.0329755	1.23313	1.23313	Group 2 up vs Group 1	3.6449	25.5143	1
21197	TC1800000995.mm.2	NM_001190371 // Ankrd29 // ankyrin repeat domain 29 // 18|18 A1 // 225187 /// ENSMUST00	Ankrd29	NM_001190371	2.11268e-08	3.86368e-05	1.37298	1.37298	Group 2 up vs Group 1	10.761	75.327	1
3330	TC0300000951.mm.2	NM_001024851 // Ankrd34a // ankyrin repeat domain 34A // 3|3 F2.1 // 545554 /// ENSMUST	Ankrd34a	NM_001024851	4.49146e-10	3.75442e-05	1.59101	1.59101	Group 2 up vs Group 1	13.7717	96.4021	1
1185	TC0100003875.mm.2	NM_026241 // Ankrd39 // ankyrin repeat domain 39 // 1|1 B // 109346 /// ENSMUST00000001	Ankrd39	NM_026241	0.0282789	0.00969321	0.738044	-1.35493	Group 2 down vs Group 1	2.47073	17.2951	1
18949	TC1500001859.mm.2	NM_144849 // Ankrd54 // ankyrin repeat domain 54 // 15 E1|15 37.7 cM // 223690 /// ENSM	Ankrd54	NM_144849	6.41856e-07	0.0161614	0.772635	-1.29427	Group 2 down vs Group 1	8.41203	58.8842	1
20027	TC1700000470.mm.2	NM_001286040 // Anks1 // ankyrin repeat and SAM domain containing 1 // 17|17 A3.3 // 22	Anks1	NM_001286040	7.57237e-06	0.00135677	1.31049	1.31049	Group 2 up vs Group 1	6.87563	48.1294	1
3617	TC0300002033.mm.2	NM_001033349 // Ankub1 // ankrin repeat and ubiquitin domain containing 1 // 3|3 D // 2	Ankub1	NM_001033349	3.16873e-06	0.000582083	1.37984	1.37984	Group 2 up vs Group 1	7.40375	51.8262	1
188	TC0100000654.mm.2	NM_001267620 // Ankzf1 // ankyrin repeat and zinc finger domain containing 1 // 1 C3|1	Ankzf1	NM_001267620	0.0131553	0.00156618	0.788574	-1.26811	Group 2 down vs Group 1	2.85302	19.9711	1
11607	TC0900001908.mm.2	NM_028390 // Anln // anillin, actin binding protein // 9|9 A4 // 68743 /// ENSMUST00000	Anln	NM_028390	5.33528e-09	1.67762e-05	0.665874	-1.50178	Group 2 down vs Group 1	11.79	82.5298	1
7128	TC0600001463.mm.2	NM_153589 // Ano2 // anoctamin 2 // 6|6 F3 // 243634 /// ENSMUST00000159111 // Ano2 //	Ano2	NM_153589	0.0423982	0.0341055	0.803523	-1.24452	Group 2 down vs Group 1	2.26769	15.8738	1
18664	TC1500000939.mm.2	NM_001253813 // Ano6 // anoctamin 6 // 15|15 F1 // 105722 /// NM_175344 // Ano6 // anoc	Ano6	NM_001253813	3.39572e-10	0.0017892	0.771504	-1.29617	Group 2 down vs Group 1	14.0069	98.0484	1
3318	TC0300000916.mm.2	NM_001253757 // Anp32e // acidic (leucine-rich) nuclear phosphoprotein 32 family, membe	Anp32e	NM_001253757	4.967e-06	0.000174352	0.726396	-1.37666	Group 2 down vs Group 1	7.1294	49.9058	1
11261	TC0900000918.mm.2	NM_007585 // Anxa2 // annexin A2 // 9 C|9 38.58 cM // 12306 /// ENSMUST00000034756 // A	Anxa2	NM_007585	3.45921e-13	5.65481e-08	0.417441	-2.39555	Group 2 down vs Group 1	20.6195	144.336	1
15282	TC1100002772.mm.2	NM_001110211 // Anxa6 // annexin A6 // 11 B1.3|11 32.13 cM // 11749 /// NM_013472 // An	Anxa6	NM_001110211	9.00655e-07	0.000427985	1.26398	1.26398	Group 2 up vs Group 1	8.19359	57.3551	1
16668	TC1300000157.mm.2	NM_001281854 // Aoah // acyloxyacyl hydrolase // 13|13 A2 // 27052 /// NM_012054 // Aoa	Aoah	NM_001281854	4.81207e-19	9.84541e-10	0.399071	-2.50582	Group 2 down vs Group 1	39.5545	276.881	1
121	TC0100000428.mm.2	NM_023617 // Aox3 // aldehyde oxidase 3 // 1 C1.3|1 28.96 cM // 71724 /// ENSMUST000000	Aox3	NM_023617	0.0358452	0.0148697	1.34272	1.34272	Group 2 up vs Group 1	2.35199	16.464	1
18156	TC1400002080.mm.2	NM_007455 // Ap1g2 // adaptor protein complex AP-1, gamma 2 subunit // 14|14 C3 // 1176	Ap1g2	NM_007455	0.000877848	0.00107913	0.75299	-1.32804	Group 2 down vs Group 1	4.22917	29.6042	1
8720	TC0700002057.mm.2	NM_007459 // Ap2a2 // adaptor-related protein complex 2, alpha 2 subunit // 7|7 F5 // 1	Ap2a2	NM_007459	0.00366875	0.000355461	0.74687	-1.33892	Group 2 down vs Group 1	3.49472	24.463	1
5966	TC0500001716.mm.2	NM_172725 // Ap5z1 // adaptor-related protein complex 5, zeta 1 subunit // 5|5 G2 // 23	Ap5z1	NM_172725	0.000536677	0.00370495	1.34683	1.34683	Group 2 up vs Group 1	4.48724	31.4107	1
12731	TC0X00002156.mm.2	NM_013912 // Apln // apelin // X|X A3.2 // 30878 /// ENSMUST00000039026 // Apln // apel	Apln	NM_013912	8.65083e-20	2.54968e-11	3.1328	3.1328	Group 2 up vs Group 1	42.7105	298.974	1
7613	TC0600003071.mm.2	NM_001134391 // Apobec1 // apolipoprotein B mRNA editing enzyme, catalytic polypeptide	Apobec1	NM_001134391	1.05649e-09	7.33527e-06	0.614765	-1.62664	Group 2 down vs Group 1	13.0669	91.4681	1
18584	TC1500000688.mm.2	NM_001160415 // Apobec3 // apolipoprotein B mRNA editing enzyme, catalytic polypeptide	Apobec3	NM_001160415	1.08451e-22	3.82181e-14	0.39904	-2.50601	Group 2 down vs Group 1	57.0946	399.662	1
19621	TC1600001479.mm.2	NM_007470 // Apod // apolipoprotein D // 16 B2|16 21.41 cM // 11815 /// ENSMUST00000023	Apod	NM_007470	3.94919e-24	3.54237e-15	0.471377	-2.12144	Group 2 down vs Group 1	65.6567	459.597	1
7172	TC0600001600.mm.2	NM_001109914 // Apold1 // apolipoprotein L domain containing 1 // 6|6 G1 // 381823 ///	Apold1	NM_001109914	5.84705e-12	3.60891e-06	0.582662	-1.71626	Group 2 down vs Group 1	17.7042	123.929	1
12469	TC0X00001124.mm.2	NM_026565 // Apool // apolipoprotein O-like // X|X E2 // 68117 /// ENSMUST00000026599 /	Apool	NM_026565	0.160889	0.0159536	1.21799	1.21799	Group 2 up vs Group 1	1.58126	11.0688	1
14121	TC1000002586.mm.2	NM_145220 // Appl2 // adaptor protein, phosphotyrosine interaction, PH domain and leuci	Appl2	NM_145220	2.48183e-15	1.16713e-08	2.02345	2.02345	Group 2 up vs Group 1	26.4918	185.442	1
11862	TC0900002604.mm.2	NM_001271843 // Aqp9 // aquaporin 9 // 9|9 D // 64008 /// NM_022026 // Aqp9 // aquapori	Aqp9	NM_001271843	0.000954738	0.00213847	1.35485	1.35485	Group 2 up vs Group 1	4.18543	29.298	1
2628	TC0200004370.mm.2	NM_009702 // Aqr // aquarius // 2 57.57 cM|2 E5-F2 // 11834 /// ENSMUST00000043160 // A	Aqr	NM_009702	0.03081	0.0267901	1.21154	1.21154	Group 2 up vs Group 1	2.42783	16.9948	1
18870	TC1500001712.mm.2	NM_001276684 // Arc // activity regulated cytoskeletal-associated protein // 15 D3|15 3	Arc	NM_001276684	1.14159e-13	1.21298e-07	2.05995	2.05995	Group 2 up vs Group 1	21.8472	152.93	1
21388	TC1800001742.mm.2	ENSMUST00000127448 // Arhgap26 // Rho GTPase activating protein 26 // 18|18 B3 // 71302	Arhgap26	ENSMUST00000127448	1.11172e-06	0.00553906	1.25463	1.25463	Group 2 up vs Group 1	8.05907	56.4135	1
3424	TC0300001240.mm.2	NM_172525 // Arhgap29 // Rho GTPase activating protein 29 // 3|3 G1 // 214137 /// ENSMU	Arhgap29	NM_172525	0.00059181	0.0384477	1.24267	1.24267	Group 2 up vs Group 1	4.43571	31.05	1
482	TC0100001590.mm.2	NM_001005508 // Arhgap30 // Rho GTPase activating protein 30 // 1|1 H3 // 226652 /// EN	Arhgap30	NM_001005508	3.09447e-05	0.0047707	0.762281	-1.31185	Group 2 down vs Group 1	6.05275	42.3692	1
9084	TC0700002763.mm.2	NM_001289670 // Arhgap33 // Rho GTPase activating protein 33 // 7|7 B1 // 233071 /// NM	Arhgap33	NM_001289670	0.000118429	0.00918996	1.22326	1.22326	Group 2 up vs Group 1	5.30056	37.1039	1
18917	TC1500001791.mm.2	NM_001168288 // Arhgap39 // Rho GTPase activating protein 39 // 15 D3|15 36.28 cM // 22	Arhgap39	NM_001168288	1.76428e-09	4.00097e-05	0.772565	-1.29439	Group 2 down vs Group 1	12.6545	88.5818	1
16058	TC1200000427.mm.2	NM_009706 // Arhgap5 // Rho GTPase activating protein 5 // 12 C1|12 22.16 cM // 11855 /	Arhgap5	NM_009706	9.31565e-12	1.32216e-05	1.34212	1.34212	Group 2 up vs Group 1	17.2521	120.765	1
7732	TC0600003337.mm.2	NM_007486 // Arhgdib // Rho, GDP dissociation inhibitor (GDI) beta // 6|6 G1 // 11857 /	Arhgdib	NM_007486	2.92607e-13	3.07556e-09	0.465393	-2.14872	Group 2 down vs Group 1	20.8017	145.612	1
9892	TC0800000148.mm.2	NM_001037736 // Arhgef10 // Rho guanine nucleotide exchange factor (GEF) 10 // 8|8 A1.1	Arhgef10	NM_001037736	0.000913431	0.00153078	1.34598	1.34598	Group 2 up vs Group 1	4.20846	29.4592	1
3211	TC0300000732.mm.2	NM_001198911 // Arhgef2 // rho/rac guanine nucleotide exchange factor (GEF) 2 // 3|3 F1	Arhgef2	NM_001198911	0.121962	0.0122679	1.24486	1.24486	Group 2 up vs Group 1	1.72778	12.0945	1
21316	TC1800001421.mm.2	NM_177828 // Arhgef37 // Rho guanine nucleotide exchange factor (GEF) 37 // 18|18 E1 //	Arhgef37	NM_177828	5.44185e-05	0.00109552	0.690335	-1.44857	Group 2 down vs Group 1	5.73271	40.129	1
17691	TC1400000599.mm.2	NM_001145921 // Arhgef40 // Rho guanine nucleotide exchange factor (GEF) 40 // 14|14 C2	Arhgef40	NM_001145921	0.00607074	0.00167199	0.810461	-1.23387	Group 2 down vs Group 1	3.24052	22.6836	1
13988	TC1000002320.mm.2	NM_023598 // Arid5b // AT rich interactive domain 5B (MRF1-like) // 10|10 B5.1 // 71371	Arid5b	NM_023598	3.4881e-05	0.00608942	0.800842	-1.24869	Group 2 down vs Group 1	5.9844	41.8908	1
16840	TC1300000630.mm.2	NM_019968 // Arl10 // ADP-ribosylation factor-like 10 // 13|13 B1 // 56795 /// ENSMUST0	Arl10	NM_019968	8.1166e-10	0.000853351	1.23159	1.23159	Group 2 up vs Group 1	13.2818	92.9727	1
12928	TC0X00002999.mm.2	NM_001007578 // Armcx6 // armadillo repeat containing, X-linked 6 // X|X E3 // 278097 /	Armcx6	NM_001007578	0.297439	0.0254345	0.805044	-1.24217	Group 2 down vs Group 1	1.24041	8.68289	1
7211	TC0600001738.mm.2	NM_001289679 // Arntl2 // aryl hydrocarbon receptor nuclear translocator-like 2 // 6|6	Arntl2	NM_001289679	0.0251643	0.0252011	0.791468	-1.26348	Group 2 down vs Group 1	2.52907	17.7035	1
5985	TC0500001764.mm.2	NM_023142 // Arpc1b // actin related protein 2/3 complex, subunit 1B // 5|5 G2 // 11867	Arpc1b	NM_023142	3.2122e-23	2.0703e-15	0.453382	-2.20565	Group 2 down vs Group 1	60.1182	420.827	1
5836	TC0500001392.mm.2	NM_019824 // Arpc3 // actin related protein 2/3 complex, subunit 3 // 5|5 F // 56378 //	Arpc3	NM_019824	1.40784e-05	5.51287e-05	0.744683	-1.34285	Group 2 down vs Group 1	6.50863	45.5604	1
14650	TC1100000950.mm.2	NM_001271358 // Arrb2 // arrestin, beta 2 // 11 B3|11 42.99 cM // 216869 /// NM_0012713	Arrb2	NM_001271358	8.27689e-08	0.002147	0.816518	-1.22471	Group 2 down vs Group 1	9.788	68.516	1
10593	TC0800002408.mm.2	NM_027560 // Arrdc2 // arrestin domain containing 2 // 8|8 C1 // 70807 /// ENSMUST00000	Arrdc2	NM_027560	1.03632e-10	2.68622e-06	0.617596	-1.61918	Group 2 down vs Group 1	15.0317	105.222	1
9283	TC0700003464.mm.2	NM_001042592 // Arrdc4 // arrestin domain containing 4 // 7|7 D1 // 66412 /// NM_025549	Arrdc4	NM_001042592	3.63401e-19	3.89552e-09	0.487899	-2.0496	Group 2 down vs Group 1	40.0573	280.401	1
3436	TC0300001268.mm.2	NM_173451 // Arsj // arylsulfatase J // 3|3 G1 // 271970 /// ENSMUST00000093976 // Arsj	Arsj	NM_173451	0.0102573	0.0287692	0.804354	-1.24323	Group 2 down vs Group 1	2.97743	20.842	1
17350	TC1300002341.mm.2	NM_029847 // Arsk // arylsulfatase K // 13|13 C1 // 77041 /// ENSMUST00000120573 // Ars	Arsk	NM_029847	0.00685479	0.000835058	1.31799	1.31799	Group 2 up vs Group 1	3.17946	22.2563	1
21710	TC1900000709.mm.2	NM_020577 // As3mt // arsenic (+3 oxidation state) methyltransferase // 19|19 D1 // 573	As3mt	NM_020577	1.85809e-08	0.00799988	1.26225	1.26225	Group 2 up vs Group 1	10.8549	75.9844	1
4522	TC0400001679.mm.2	NM_001008232 // Asap3 // ArfGAP with SH3 domain, ankyrin repeat and PH domain 3 // 4|4	Asap3	NM_001008232	1.02269e-06	0.000529747	0.743918	-1.34423	Group 2 down vs Group 1	8.11229	56.786	1
6667	TC0600000025.mm.2	NM_023048 // Asb4 // ankyrin repeat and SOCS box-containing 4 // 6 A1|6 1.99 cM // 6525	Asb4	NM_023048	1.34979e-15	8.24831e-05	0.661876	-1.51086	Group 2 down vs Group 1	27.2926	191.048	1
14136	TC1000002632.mm.2	NM_008553 // Ascl1 // achaete-scute complex homolog 1 (Drosophila) // 10|10 C1 // 17172	Ascl1	NM_008553	5.88503e-09	0.000205571	1.43549	1.43549	Group 2 up vs Group 1	11.715	82.0048	1
18690	TC1500001021.mm.2	NM_001289791 // Asic1 // acid-sensing (proton-gated) ion channel 1 // 15|15 F3 // 11419	Asic1	NM_001289791	0.00414985	0.00398084	1.27666	1.27666	Group 2 up vs Group 1	3.43235	24.0265	1
15514	TC1100003353.mm.2	NM_001034013 // Asic2 // acid-sensing (proton-gated) ion channel 2 // 11 B5|11 48.43 cM	Asic2	NM_001034013	2.92169e-07	0.000889732	0.813364	-1.22946	Group 2 down vs Group 1	8.92933	62.5053	1
15443	TC1100003161.mm.2	NM_023113 // Aspa // aspartoacylase // 11|11 B4 // 11484 /// ENSMUST00000021119 // Aspa	Aspa	NM_023113	7.59624e-19	6.26103e-12	3.8165	3.8165	Group 2 up vs Group 1	38.748	271.236	1
16285	TC1200001253.mm.2	NM_001081169 // Aspg // asparaginase homolog (S. cerevisiae) // 12|12 F1 // 104816 ///	Aspg	NM_001081169	2.05365e-12	1.65953e-07	0.559941	-1.7859	Group 2 down vs Group 1	18.7482	131.237	1
16819	TC1300000566.mm.2	NM_001172481 // Aspn // asporin // 13|13 B1 // 66695 /// NM_025711 // Aspn // asporin /	Aspn	NM_001172481	0.0217133	0.00526892	1.27875	1.27875	Group 2 up vs Group 1	2.60277	18.2194	1
6953	TC0600000995.mm.2	NM_026414 // Asprv1 // aspartic peptidase, retroviral-like 1 // 6|6 D1 // 67855 /// ENS	Asprv1	NM_026414	0.0277514	0.00141955	0.791118	-1.26403	Group 2 down vs Group 1	2.48015	17.361	1
21862	TC1900001081.mm.2	NM_025610 // Asrgl1 // asparaginase like 1 // 19|19 A // 66514 /// ENSMUST00000049948 /	Asrgl1	NM_025610	1.61899e-21	7.27115e-12	1.79646	1.79646	Group 2 up vs Group 1	50.8445	355.912	1
1153	TC0100003804.mm.2	NM_007498 // Atf3 // activating transcription factor 3 // 1 H6|1 96.28 cM // 11910 ///	Atf3	NM_007498	8.07429e-05	0.0140727	0.77857	-1.28441	Group 2 down vs Group 1	5.5122	38.5854	1
10317	TC0800001392.mm.2	NM_177700 // Atmin // ATM interactor // 8|8 E1 // 234776 /// ENSMUST00000109099 // Atmi	Atmin	NM_177700	0.000213147	0.000340134	0.756094	-1.32259	Group 2 down vs Group 1	4.9803	34.8621	1
8275	TC0700000946.mm.2	NM_009728 // Atp10a // ATPase, class V, type 10A // 7|7 C // 11982 /// ENSMUST000001687	Atp10a	NM_009728	8.99384e-13	3.98942e-08	1.9611	1.9611	Group 2 up vs Group 1	19.6005	137.204	1
14425	TC1100000422.mm.2	NM_176999 // Atp10b // ATPase, class V, type 10B // 11|11 A5 // 319767 /// ENSMUST00000	Atp10b	NM_176999	0.0172028	0.00985811	1.24019	1.24019	Group 2 up vs Group 1	2.71905	19.0333	1
9873	TC0800000111.mm.2	NM_015804 // Atp11a // ATPase, class VI, type 11A // 8|8 A2 // 50770 /// ENSMUST0000003	Atp11a	NM_015804	0.00507322	0.0173075	0.831162	-1.20314	Group 2 down vs Group 1	3.33091	23.3164	1
11962	TC0900002991.mm.2	NM_001253831 // Atp2c1 // ATPase, Ca++-sequestering // 9|9 F1 // 235574 /// NM_00125383	Atp2c1	NM_001253831	2.60849e-06	0.0002829	1.42711	1.42711	Group 2 up vs Group 1	7.52376	52.6663	1
10331	TC0800001426.mm.2	NM_026922 // Atp2c2 // ATPase, Ca++ transporting, type 2C, member 2 // 8|8 E1 // 69047	Atp2c2	NM_026922	1.88272e-12	4.03954e-06	0.61886	-1.61587	Group 2 down vs Group 1	18.8367	131.857	1
2931	TC0200005316.mm.2	NM_025983 // Atp5e // ATP synthase, H+ transporting, mitochondrial F1 complex, epsilon	Atp5e	NM_025983	1.11247e-07	0.00032014	1.26079	1.26079	Group 2 up vs Group 1	9.58332	67.0832	1
15330	TC1100002874.mm.2	NM_145427 // Atpaf2 // ATP synthase mitochondrial F1 complex assembly factor 2 // 11|11	Atpaf2	NM_145427	0.0487337	0.000439112	0.765382	-1.30654	Group 2 down vs Group 1	2.19757	15.383	1
20009	TC1700000404.mm.2	NM_001159598 // Axin1 // axin 1 // 17 A3.3|17 13.07 cM // 12005 /// NM_009733 // Axin1	Axin1	NM_001159598	0.156325	0.0322006	0.823624	-1.21415	Group 2 down vs Group 1	1.59663	11.1764	1
18803	TC1500001412.mm.2	NM_001102458 // Azin1 // antizyme inhibitor 1 // 15|15 C // 54375 /// NM_018745 // Azin	Azin1	NM_001102458	1.69215e-05	4.69618e-05	0.630364	-1.58639	Group 2 down vs Group 1	6.40115	44.808	1
1729	TC0200001838.mm.2	NM_009735 // B2m // beta-2 microglobulin // 2 60.55 cM|2 F1-F3 // 12010 /// ENSMUST0000	B2m	NM_009735	1.82853e-20	1.60677e-11	0.49533	-2.01886	Group 2 down vs Group 1	45.7466	320.226	1
19477	TC1600001081.mm.2	NM_001122993 // B3galt5 // UDP-Gal:betaGlcNAc beta 1,3-galactosyltransferase, polypepti	B3galt5	NM_001122993	4.20449e-05	0.00541498	0.788247	-1.26864	Group 2 down vs Group 1	5.87828	41.148	1
10609	TC0800002440.mm.2	NM_028189 // B3gnt3 // UDP-GlcNAc:betaGal beta-1,3-N-acetylglucosaminyltransferase 3 //	B3gnt3	NM_028189	0.00530704	0.00409177	0.800552	-1.24914	Group 2 down vs Group 1	3.3082	23.1574	1
19267	TC1600000264.mm.2	NM_001159407 // B3gnt5 // UDP-GlcNAc:betaGal beta-1,3-N-acetylglucosaminyltransferase 5	B3gnt5	NM_001159407	0.000612789	0.00434244	0.712612	-1.40329	Group 2 down vs Group 1	4.41738	30.9217	1
4739	TC0400002449.mm.2	NM_022305 // B4galt1 // UDP-Gal:betaGlcNAc beta 1,4- galactosyltransferase, polypeptide	B4galt1	NM_022305	2.18334e-10	6.88033e-06	0.622609	-1.60615	Group 2 down vs Group 1	14.3832	100.682	1
14574	TC1100000781.mm.2	NM_013717 // B9d1 // B9 protein domain 1 // 11|11 B2 // 27078 /// ENSMUST00000102657 //	B9d1	NM_013717	1.26338e-09	1.53232e-05	1.29058	1.29058	Group 2 up vs Group 1	12.9222	90.4555	1
18465	TC1500000297.mm.2	NM_080640 // Baalc // brain and acute leukemia, cytoplasmic // 15 15.18 cM|15 C // 1184	Baalc	NM_080640	3.06422e-12	3.77274e-07	1.3253	1.3253	Group 2 up vs Group 1	18.3442	128.409	1
8636	TC0700001886.mm.2	NM_013863 // Bag3 // BCL2-associated athanogene 3 // 7|7 F3 // 29810 /// ENSMUST0000003	Bag3	NM_013863	2.89603e-07	9.90923e-05	0.691865	-1.44537	Group 2 down vs Group 1	8.93521	62.5464	1
3959	TC0300002998.mm.2	NM_001033350 // Bank1 // B cell scaffold protein with ankyrin repeats 1 // 3 G3|3 63.04	Bank1	NM_001033350	0.00063673	0.00359886	1.34796	1.34796	Group 2 up vs Group 1	4.39724	30.7807	1
10344	TC0800001477.mm.2	NM_001110100 // Banp // BTG3 associated nuclear protein // 8 E1|8 70.82 cM // 53325 ///	Banp	NM_001110100	8.99593e-16	1.5205e-10	2.07354	2.07354	Group 2 up vs Group 1	27.8363	194.854	1
16407	TC1200001758.mm.2	NM_013815 // Baz1a // bromodomain adjacent to zinc finger domain 1A // 12|12 C // 21757	Baz1a	NM_013815	0.00861405	0.0124745	0.782497	-1.27796	Group 2 down vs Group 1	3.06486	21.454	1
2592	TC0200004308.mm.2	NM_130452 // Bbox1 // butyrobetaine (gamma), 2-oxoglutarate dioxygenase 1 (gamma-butyro	Bbox1	NM_130452	3.14896e-05	0.000154553	1.46565	1.46565	Group 2 up vs Group 1	6.04277	42.2994	1
8927	TC0700002500.mm.2	NM_020486 // Bcam // basal cell adhesion molecule // 7|7 A3 // 57278 /// ENSMUST0000000	Bcam	NM_020486	0.176981	0.0169603	1.20076	1.20076	Group 2 up vs Group 1	1.53003	10.7102	1
3696	TC0300002295.mm.2	NM_001109758 // Bcan // brevican // 3 F1|3 38.78 cM // 12032 /// NM_007529 // Bcan // b	Bcan	NM_001109758	0.00111906	0.00814427	1.30217	1.30217	Group 2 up vs Group 1	4.10294	28.7206	1
11322	TC0900001142.mm.2	NM_009742 // Bcl2a1a // B cell leukemia/lymphoma 2 related protein A1a // 9 E3.1|9 47.2	Bcl2a1a	NM_009742	1.46962e-35	2.06227e-24	0.0851992	-11.7372	Group 2 down vs Group 1	187.977	1315.84	1
12098	TC0900003331.mm.2	NM_007534 // Bcl2a1b // B cell leukemia/lymphoma 2 related protein A1b // 9|9 E3.1 // 1	Bcl2a1b	NM_007534	8.55853e-33	5.29841e-21	0.123619	-8.08937	Group 2 down vs Group 1	146.715	1027.01	1
11461	TC0900001511.mm.2	NM_007535 // Bcl2a1c // B cell leukemia/lymphoma 2 related protein A1c // 9|9 F3 // 120	Bcl2a1c	NM_007535	1.37856e-14	2.2524e-09	0.55843	-1.79073	Group 2 down vs Group 1	24.3309	170.316	1
11911	TC0900002806.mm.2	NM_007536 // Bcl2a1d // B cell leukemia/lymphoma 2 related protein A1d // 9|9 E3.1 // 1	Bcl2a1d	NM_007536	1.16628e-31	2.73904e-20	0.139132	-7.1874	Group 2 down vs Group 1	132.408	926.856	1
2800	TC0200004913.mm.2	NM_001289716 // Bcl2l1 // BCL2-like 1 // 2 75.41 cM|2 H1 // 12048 /// NM_001289717 // B	Bcl2l1	NM_001289716	7.14132e-14	5.4566e-07	0.783646	-1.27609	Group 2 down vs Group 1	22.3819	156.673	1
8929	TC0700002503.mm.2	NM_033601 // Bcl3 // B cell leukemia/lymphoma 3 // 7 A3|7 9.95 cM // 12051 /// ENSMUST0	Bcl3	NM_033601	1.31681e-15	2.57117e-08	0.515194	-1.94102	Group 2 down vs Group 1	27.3256	191.279	1
13353	TC1000000156.mm.2	NM_001025392 // Bclaf1 // BCL2-associated transcription factor 1 // 10|10 A3 // 72567 /	Bclaf1	NM_001025392	2.70803e-12	2.1516e-06	0.807954	-1.23769	Group 2 down vs Group 1	18.4683	129.278	1
11746	TC0900002269.mm.2	NM_133217 // Bco2 // beta-carotene oxygenase 2 // 9|9 B // 170752 /// ENSMUST0000011910	Bco2	NM_133217	9.65335e-09	0.00441347	1.22307	1.22307	Group 2 up vs Group 1	11.3405	79.3834	1
12652	TC0X00001851.mm.2	NM_001168321 // Bcor // BCL6 interacting corepressor // X|X A1.2 // 71458 /// NM_029510	Bcor	NM_001168321	0.00164705	0.0027128	1.28069	1.28069	Group 2 up vs Group 1	3.90338	27.3236	1
179	TC0100000638.mm.2	NM_025784 // Bcs1l // BCS1-like (yeast) // 1|1 C3 // 66821 /// ENSMUST00000027358 // Bc	Bcs1l	NM_025784	5.45828e-10	0.000491687	1.34471	1.34471	Group 2 up vs Group 1	13.6092	95.2642	1
3460	TC0300001365.mm.2	NM_001172055 // Bdh2 // 3-hydroxybutyrate dehydrogenase, type 2 // 3|3 H2 // 69772 ///	Bdh2	NM_001172055	4.18944e-06	0.000193725	1.6929	1.6929	Group 2 up vs Group 1	7.23284	50.6299	1
1653	TC0200001624.mm.2	NM_001048139 // Bdnf // brain derived neurotrophic factor // 2 E3|2 56.63 cM // 12064 /	Bdnf	NM_001048139	3.53812e-06	0.00398539	1.24299	1.24299	Group 2 up vs Group 1	7.33607	51.3525	1
4341	TC0400001188.mm.2	NM_026279 // Bend5 // BEN domain containing 5 // 4|4 C7 // 67621 /// NR_033793 // Bend5	Bend5	NM_026279	5.24576e-07	7.64568e-05	0.736256	-1.35822	Group 2 down vs Group 1	8.54334	59.8034	1
7229	TC0600001797.mm.2	NM_009748 // Bet1 // blocked early in transport 1 homolog (S. cerevisiae) // 6|6 A1 //	Bet1	NM_009748	0.0211336	0.00666179	1.26059	1.26059	Group 2 up vs Group 1	2.61628	18.314	1
11953	TC0900002971.mm.2	NM_001002896 // Bfsp2 // beaded filament structural protein 2, phakinin // 9|9 F1 // 10	Bfsp2	NM_001002896	5.70326e-13	2.23943e-08	1.74256	1.74256	Group 2 up vs Group 1	20.0818	140.573	1
3048	TC0300000118.mm.2	NM_021560 // Bhlhe22 // basic helix-loop-helix family, member e22 // 3|3 A2 // 59058 //	Bhlhe22	NM_021560	0.0548829	0.0333931	1.23834	1.23834	Group 2 up vs Group 1	2.13757	14.963	1
7018	TC0600001203.mm.2	NM_011498 // Bhlhe40 // basic helix-loop-helix family, member e40 // 6|6 E-F1 // 20893	Bhlhe40	NM_011498	0.000278006	0.000779207	0.778428	-1.28464	Group 2 down vs Group 1	4.83722	33.8605	1
7607	TC0600003048.mm.2	NM_007544 // Bid // BH3 interacting domain death agonist // 6 F1|6 57.02 cM // 12122 //	Bid	NM_007544	2.42159e-05	0.000439303	0.754626	-1.32516	Group 2 down vs Group 1	6.19348	43.3544	1
19108	TC1500002247.mm.2	NM_001270537 // Bin2 // bridging integrator 2 // 15|15 F1 // 668218 /// ENSMUST00000182	Bin2	NM_001270537	1.75164e-08	0.000731677	1.24478	1.24478	Group 2 up vs Group 1	10.8982	76.2874	1
17801	TC1400000991.mm.2	NM_021328 // Bin3 // bridging integrator 3 // 14|14 D2 // 57784 /// ENSMUST00000022680	Bin3	NM_021328	0.000144303	0.00310192	0.79576	-1.25666	Group 2 down vs Group 1	5.19228	36.346	1
11527	TC0900001720.mm.2	NM_007465 // Birc2 // baculoviral IAP repeat-containing 2 // 9|9 A1 // 11797 /// ENSMUS	Birc2	NM_007465	0.000212649	0.00256909	0.743203	-1.34553	Group 2 down vs Group 1	4.98156	34.8709	1
11528	TC0900001722.mm.2	NM_007464 // Birc3 // baculoviral IAP repeat-containing 3 // 9|9 A2 // 11796 /// ENSMUS	Birc3	NM_007464	4.71958e-17	1.00548e-06	0.571181	-1.75076	Group 2 down vs Group 1	32.0385	224.27	1
15055	TC1100001973.mm.2	NM_001012273 // Birc5 // baculoviral IAP repeat-containing 5 // 11|11 E2 // 11799 /// N	Birc5	NM_001012273	0.119813	0.00407834	1.25564	1.25564	Group 2 up vs Group 1	1.73708	12.1596	1
9826	TC0700004655.mm.2	NM_001042527 // Blm // Bloom syndrome, RecQ helicase-like // 7 D3|7 45.65 cM // 12144 /	Blm	NM_001042527	7.59368e-07	1.30122e-05	0.71315	-1.40223	Group 2 down vs Group 1	8.30331	58.1232	1
17174	TC1300001836.mm.2	NM_139063 // Bloc1s5 // biogenesis of lysosomal organelles complex-1, subunit 5, muted	Bloc1s5	NM_139063	0.0104961	0.00605642	1.40117	1.40117	Group 2 up vs Group 1	2.96592	20.7615	1
8044	TC0700000458.mm.2	NM_144923 // Blvrb // biliverdin reductase B (flavin reductase (NADPH)) // 7|7 A3 // 23	Blvrb	NM_144923	0.0486885	0.000727635	1.26843	1.26843	Group 2 up vs Group 1	2.19804	15.3863	1
5703	TC0500000953.mm.2	NM_173404 // Bmp3 // bone morphogenetic protein 3 // 5 E3|5 48.24 cM // 110075 /// ENSM	Bmp3	NM_173404	0.35079	0.0199937	1.21405	1.21405	Group 2 up vs Group 1	1.14294	8.0006	1
18072	TC1400001914.mm.2	NM_007554 // Bmp4 // bone morphogenetic protein 4 // 14 C1|14 23.95 cM // 12159 /// ENS	Bmp4	NM_007554	0.0143853	0.0185952	1.28896	1.28896	Group 2 up vs Group 1	2.80837	19.6586	1
16785	TC1300000445.mm.2	NM_007556 // Bmp6 // bone morphogenetic protein 6 // 13 A3.3|13 18.15 cM // 12161 /// E	Bmp6	NM_007556	8.86609e-07	0.000271681	1.83831	1.83831	Group 2 up vs Group 1	8.20367	57.4257	1
11262	TC0900000922.mm.2	NM_001008238 // Bnip2 // BCL2/adenovirus E1B interacting protein 2 // 9|9 D // 12175 //	Bnip2	NM_001008238	0.0282656	0.0111817	0.79901	-1.25155	Group 2 down vs Group 1	2.47097	17.2968	1
17838	TC1400001152.mm.2	NM_175265 // Bora // bora, aurora kinase A activator // 14|14 E2.2 // 77744 /// ENSMUST	Bora	NM_175265	0.0676982	0.0100115	0.797451	-1.254	Group 2 down vs Group 1	2.03114	14.218	1
10861	TC0800003226.mm.2	NM_001145552 // Borcs8 // BLOC-1 related complex subunit 8 // 8|8 B3.3 // 72368	Borcs8	NM_001145552	9.94599e-05	0.00338526	1.23531	1.23531	Group 2 up vs Group 1	5.39672	37.777	1
16772	TC1300000385.mm.2	NM_026512 // Bphl // biphenyl hydrolase-like (serine hydrolase, breast epithelial mucin	Bphl	NM_026512	4.376e-07	0.00939406	1.20815	1.20815	Group 2 up vs Group 1	8.66208	60.6345	1
21237	TC1800001153.mm.2	NM_001289606 // Brd8 // bromodomain containing 8 // 18|18 B1 // 78656 /// NM_001289607	Brd8	NM_001289606	0.00108198	0.00161279	0.831354	-1.20286	Group 2 down vs Group 1	4.12042	28.8429	1
19826	TC1600002136.mm.2	NM_001103179 // Brwd1 // bromodomain and WD repeat domain containing 1 // 16|16 C4 // 9	Brwd1	NM_001103179	0.0299913	0.0151846	0.762491	-1.31149	Group 2 down vs Group 1	2.44132	17.0892	1
5548	TC0500000466.mm.2	NM_009763 // Bst1 // bone marrow stromal cell antigen 1 // 5 B3|5 23.84 cM // 12182 ///	Bst1	NM_009763	0.00638145	0.00338958	0.732401	-1.36537	Group 2 down vs Group 1	3.21542	22.5079	1
10605	TC0800002431.mm.2	NM_198095 // Bst2 // bone marrow stromal cell antigen 2 // 8|8 B3.3 // 69550 /// ENSMUS	Bst2	NM_198095	7.30713e-20	6.64302e-12	0.303945	-3.29007	Group 2 down vs Group 1	43.0319	301.223	1
15813	TC1100004049.mm.2	NM_028055 // Btbd17 // BTB (POZ) domain containing 17 // 11|11 E2 // 72014 /// ENSMUST0	Btbd17	NM_028055	0.000223298	0.0239262	1.23601	1.23601	Group 2 up vs Group 1	4.95517	34.6862	1
1812	TC0200002084.mm.2	NM_001025431 // Btbd3 // BTB (POZ) domain containing 3 // 2|2 F3 // 228662 /// NM_14553	Btbd3	NM_001025431	1.17956e-09	1.35011e-05	1.34588	1.34588	Group 2 up vs Group 1	12.9776	90.8434	1
20534	TC1700001798.mm.2	NM_027060 // Btbd9 // BTB (POZ) domain containing 9 // 17|17 B1 // 224671 /// NM_172618	Btbd9	NM_027060	8.10153e-05	0.000258303	1.23409	1.23409	Group 2 up vs Group 1	5.51033	38.5723	1
19760	TC1600001939.mm.2	NM_009770 // Btg3 // B cell translocation gene 3 // 16|16 C3.1 // 12228 /// NR_002700 /	Btg3	NM_009770	4.18822e-07	0.00552805	0.751231	-1.33115	Group 2 down vs Group 1	8.69092	60.8364	1
13430	TC1000000428.mm.2	NM_024285 // Bves // blood vessel epicardial substance // 10 B2|10 23.47 cM // 23828 //	Bves	NM_024285	0.000612578	0.0195929	1.23436	1.23436	Group 2 up vs Group 1	4.41756	30.9229	1
13080	TC0X00003426.mm.2	NM_021550 // C1galt1c1 // C1GALT1-specific chaperone 1 // X|X A2 // 59048 /// ENSMUST00	C1galt1c1	NM_021550	0.00464674	0.00222471	1.23555	1.23555	Group 2 up vs Group 1	3.37521	23.6265	1
5191	TC0400003794.mm.2	NM_007572 // C1qa // complement component 1, q subcomponent, alpha polypeptide // 4 D3|	C1qa	NM_007572	1.82194e-14	1.20376e-10	0.543058	-1.84143	Group 2 down vs Group 1	23.9922	167.945	1
5189	TC0400003792.mm.2	NM_009777 // C1qb // complement component 1, q subcomponent, beta polypeptide // 4 D3|4	C1qb	NM_009777	7.52741e-27	3.69541e-17	0.450044	-2.22201	Group 2 down vs Group 1	85.0105	595.073	1
5190	TC0400003793.mm.2	NM_007574 // C1qc // complement component 1, q subcomponent, C chain // 4 D3|4 69.05 cM	C1qc	NM_007574	6.65903e-07	0.000203716	0.67368	-1.48438	Group 2 down vs Group 1	8.38819	58.7174	1
15754	TC1100003858.mm.2	NM_011795 // C1ql1 // complement component 1, q subcomponent-like 1 // 11|11 D // 23829	C1ql1	NM_011795	1.44076e-09	6.88777e-06	1.49384	1.49384	Group 2 up vs Group 1	12.8165	89.7157	1
1601	TC0200001357.mm.2	NM_026161 // C1qtnf4 // C1q and tumor necrosis factor related protein 4 // 2|2 E1 // 67	C1qtnf4	NM_026161	0.0194508	0.0274463	1.23802	1.23802	Group 2 up vs Group 1	2.65772	18.604	1
7109	TC0600001422.mm.2	NM_023143 // C1ra // complement component 1, r subcomponent A // 6|6 F2 // 50909 /// EN	C1ra	NM_023143	2.19391e-13	1.1281e-06	0.605792	-1.65073	Group 2 down vs Group 1	21.1177	147.824	1
7110	TC0600001424.mm.2	NM_001113356 // C1rb // complement component 1, r subcomponent B // 6 F2|6 // 667277 //	C1rb	NM_001113356	2.49124e-08	0.000111243	0.751565	-1.33056	Group 2 down vs Group 1	10.6411	74.4875	1
20916	TC1700002817.mm.2	NM_013484 // C2 // complement component 2 (within H-2S) // 17 B1|17 18.41 cM // 12263 /	C2	NM_013484	4.75921e-06	0.000212746	0.691834	-1.44543	Group 2 down vs Group 1	7.15531	50.0872	1
20780	TC1700002352.mm.2	NM_009778 // C3 // complement component 3 // 17 29.72 cM|17 E1-E3 // 12266 /// ENSMUST0	C3	NM_009778	9.64524e-10	5.50782e-05	0.475557	-2.1028	Group 2 down vs Group 1	13.1409	91.9863	1
7616	TC0600003079.mm.2	NM_009779 // C3ar1 // complement component 3a receptor 1 // 6|6 F1 // 12267 /// ENSMUST	C3ar1	NM_009779	3.16002e-24	5.31563e-15	0.169341	-5.90524	Group 2 down vs Group 1	66.2714	463.9	1
20914	TC1700002815.mm.2	NM_011413 // C4a // complement component 4A (Rodgers blood group) // 17 B1|17 18.37 cM	C4a	NM_011413	9.74645e-12	1.78012e-07	0.593877	-1.68385	Group 2 down vs Group 1	17.2086	120.46	1
20913	TC1700002814.mm.2	NM_009780 // C4b // complement component 4B (Chido blood group) // 17 B1|17 18.29 cM //	C4b	NM_009780	3.37657e-15	3.46742e-09	0.544604	-1.8362	Group 2 down vs Group 1	26.0937	182.656	1
8882	TC0700002422.mm.2	NM_001173550 // C5ar1 // complement component 5a receptor 1 // 7 A2|7 8.77 cM // 12273	C5ar1	NM_001173550	4.3257e-16	1.07376e-10	0.491487	-2.03464	Group 2 down vs Group 1	28.838	201.866	1
17976	TC1400001656.mm.2	NM_001083616 // Cacna1d // calcium channel, voltage-dependent, L type, alpha 1D subunit	Cacna1d	NM_001083616	1.11411e-05	0.0020021	0.800764	-1.24881	Group 2 down vs Group 1	6.64626	46.5238	1
15582	TC1100003562.mm.2	NM_001112813 // Cacna1g // calcium channel, voltage-dependent, T type, alpha 1G subunit	Cacna1g	NM_001112813	0.000439287	0.0116958	1.36029	1.36029	Group 2 up vs Group 1	4.59316	32.1521	1
18676	TC1500000982.mm.2	NM_001044741 // Cacnb3 // calcium channel, voltage-dependent, beta 3 subunit // 15 F1|1	Cacnb3	NM_001044741	7.17285e-14	3.44974e-09	1.22069	1.22069	Group 2 up vs Group 1	22.3768	156.638	1
8585	TC0700001765.mm.2	NM_019430 // Cacng3 // calcium channel, voltage-dependent, gamma subunit 3 // 7|7 F3 //	Cacng3	NM_019430	1.80598e-06	0.00019785	1.25249	1.25249	Group 2 up vs Group 1	7.75267	54.2687	1
15793	TC1100003965.mm.2	NM_001199301 // Cacng5 // calcium channel, voltage-dependent, gamma subunit 5 // 11|11	Cacng5	NM_001199301	2.67826e-11	0.000388466	0.7558	-1.3231	Group 2 down vs Group 1	16.2549	113.784	1
2374	TC0200003865.mm.2	NM_018782 // Calcrl // calcitonin receptor-like // 2|2 D // 54598 /// ENSMUST0000007426	Calcrl	NM_018782	0.0993452	0.0113064	1.26131	1.26131	Group 2 up vs Group 1	1.83449	12.8414	1
11223	TC0900000794.mm.2	NM_001102468 // Calml4 // calmodulin-like 4 // 9|9 B // 75600 /// NM_138304 // Calml4 /	Calml4	NM_001102468	0.249867	0.0393329	1.23628	1.23628	Group 2 up vs Group 1	1.34006	9.38043	1
7562	TC0600002917.mm.2	NM_133926 // Camk1 // calcium/calmodulin-dependent protein kinase I // 6 E3|6 52.75 cM	Camk1	NM_133926	4.32261e-14	4.85666e-07	1.26999	1.26999	Group 2 up vs Group 1	22.9643	160.75	1
3437	TC0300001271.mm.2	NM_001025438 // Camk2d // calcium/calmodulin-dependent protein kinase II, delta // 3|3	Camk2d	NM_001025438	0.000113303	5.59801e-05	0.719161	-1.39051	Group 2 down vs Group 1	5.32489	37.2742	1
14680	TC1100001012.mm.2	NM_018883 // Camkk1 // calcium/calmodulin-dependent protein kinase kinase 1, alpha // 1	Camkk1	NM_018883	0.161304	0.0364088	0.798593	-1.2522	Group 2 down vs Group 1	1.57988	11.0592	1
6447	TC0500003219.mm.2	NM_001199676 // Camkk2 // calcium/calmodulin-dependent protein kinase kinase 2, beta //	Camkk2	NM_001199676	1.02533e-06	1.18829e-05	1.31784	1.31784	Group 2 up vs Group 1	8.11065	56.7745	1
7048	TC0600001286.mm.2	NM_025958 // Cand2 // cullin-associated and neddylation-dissociated 2 (putative) // 6|6	Cand2	NM_025958	0.0030141	0.0110959	1.25178	1.25178	Group 2 up vs Group 1	3.59446	25.1612	1
16807	TC1300000534.mm.2	NM_026056 // Cap2 // CAP, adenylate cyclase-associated protein, 2 (yeast) // 13|13 A5 /	Cap2	NM_026056	2.04542e-16	2.675e-09	1.26953	1.26953	Group 2 up vs Group 1	29.8909	209.236	1
6905	TC0600000852.mm.2	NM_001042534 // Capg // capping protein (actin filament), gelsolin-like // 6|6 C3 // 12	Capg	NM_001042534	1.55478e-10	1.71845e-07	0.484975	-2.06196	Group 2 down vs Group 1	14.6765	102.736	1
20498	TC1700001684.mm.2	NM_015830 // Capn15 // calpain 15 // 17|17 A3 // 50817 /// ENSMUST00000041641 // Capn15	Capn15	NM_015830	0.000631484	0.00278544	1.25256	1.25256	Group 2 up vs Group 1	4.40158	30.8111	1
3000	TC0200005480.mm.2	NM_001109761 // Capn3 // calpain 3 // 2 E5|2 60.31 cM // 12335 /// NM_001177799 // Capn	Capn3	NM_001109761	1.26028e-13	2.2355e-06	1.78744	1.78744	Group 2 up vs Group 1	21.7356	152.149	1
2575	TC0200004229.mm.2	NM_001111289 // Caprin1 // cell cycle associated protein 1 // 2|2 E2 // 53872 /// NM_00	Caprin1	NM_001111289	2.26942e-10	7.26717e-06	1.22815	1.22815	Group 2 up vs Group 1	14.35	100.45	1
14831	TC1100001407.mm.2	NM_028296 // Car10 // carbonic anhydrase 10 // 11|11 C // 72605 /// ENSMUST00000042943	Car10	NM_028296	7.57591e-08	0.00029441	1.32122	1.32122	Group 2 up vs Group 1	9.84966	68.9476	1
19850	TC1600002180.mm.2	NM_030558 // Car15 // carbonic anhydrase 15 // 16 A3|16 11.05 cM // 80733 /// ENSMUST00	Car15	NM_030558	9.51026e-05	0.00105666	1.31929	1.31929	Group 2 up vs Group 1	5.42148	37.9503	1
3045	TC0300000096.mm.2	NM_009801 // Car2 // carbonic anhydrase 2 // 3 A1|3 3.23 cM // 12349 /// ENSMUST0000002	Car2	NM_009801	5.06489e-19	7.33793e-12	1.80425	1.80425	Group 2 up vs Group 1	39.4634	276.244	1
10816	TC0800003060.mm.2	NM_007608 // Car5a // carbonic anhydrase 5a, mitochondrial // 8 E1|8 70.81 cM // 12352	Car5a	NM_007608	0.0676915	0.0014207	1.33164	1.33164	Group 2 up vs Group 1	2.03119	14.2183	1
10236	TC0800001185.mm.2	NM_053070 // Car7 // carbonic anhydrase 7 // 8|8 D1 // 12354 /// ENSMUST00000056051 //	Car7	NM_053070	0.0164041	0.00346162	1.26143	1.26143	Group 2 up vs Group 1	2.74278	19.1995	1
4688	TC0400002174.mm.2	NM_007592 // Car8 // carbonic anhydrase 8 // 4 A1|4 3.53 cM // 12319 /// ENSMUST0000006	Car8	NM_007592	0.00322927	0.00271211	1.37825	1.37825	Group 2 up vs Group 1	3.55943	24.916	1
19507	TC1600001177.mm.2	NM_025821 // Carhsp1 // calcium regulated heat stable protein 1 // 16 A1|16 4.26 cM //	Carhsp1	NM_025821	3.17506e-18	3.77634e-09	0.678471	-1.4739	Group 2 down vs Group 1	36.3075	254.153	1
10412	TC0800001700.mm.2	NM_024248 // Cars2 // cysteinyl-tRNA synthetase 2 (mitochondrial)(putative) // 8|8 A2 /	Cars2	NM_024248	0.0489622	0.034653	1.22135	1.22135	Group 2 up vs Group 1	2.19521	15.3665	1
15835	TC1100004092.mm.2	NM_080643 // Caskin2 // CASK-interacting protein 2 // 11|11 E2 // 140721 /// ENSMUST000	Caskin2	NM_080643	2.03417e-08	6.48732e-05	1.5322	1.5322	Group 2 up vs Group 1	10.7886	75.5205	1
10896	TC0900000031.mm.2	NM_009807 // Casp1 // caspase 1 // 9 A1|9 2.46 cM // 12362 /// ENSMUST00000027015 // Ca	Casp1	NM_009807	7.19964e-11	2.64195e-07	0.557216	-1.79463	Group 2 down vs Group 1	15.3551	107.486	1
10897	TC0900000032.mm.2	NM_007609 // Casp4 // caspase 4, apoptosis-related cysteine peptidase // 9 A1|9 2.46 cM	Casp4	NM_007609	3.04272e-25	5.49279e-16	0.319796	-3.12699	Group 2 down vs Group 1	73.0405	511.283	1
21736	TC1900000797.mm.2	NM_007611 // Casp7 // caspase 7 // 19 D2|19 51.84 cM // 12369 /// ENSMUST00000026062 //	Casp7	NM_007611	0.000289016	0.0183873	0.822089	-1.21641	Group 2 down vs Group 1	4.81638	33.7147	1
128	TC0100000440.mm.2	NM_001080126 // Casp8 // caspase 8 // 1 29.19 cM|1 B // 12370 /// NM_001277926 // Casp8	Casp8	NM_001080126	6.69107e-10	1.15911e-05	0.537314	-1.86111	Group 2 down vs Group 1	13.4406	94.0841	1
2022	TC0200002668.mm.2	NM_001080820 // Cass4 // Cas scaffolding protein family member 4 // 2|2 H3 // 320664 //	Cass4	NM_001080820	0.0379666	0.00467665	1.27412	1.27412	Group 2 up vs Group 1	2.32315	16.262	1
17345	TC1300002326.mm.2	NM_009817 // Cast // calpastatin // 13|13 C1 // 12380 /// ENSMUST00000065629 // Cast //	Cast	NM_009817	3.40079e-08	4.06847e-05	0.708028	-1.41237	Group 2 down vs Group 1	10.4165	72.9155	1
10826	TC0800003080.mm.2	NM_001109873 // Cbfa2t3 // core-binding factor, runt domain, alpha subunit 2, transloca	Cbfa2t3	NM_001109873	2.86416e-10	1.16811e-07	1.74709	1.74709	Group 2 up vs Group 1	14.1512	99.0587	1
15897	TC1100004229.mm.2	NM_007621 // Cbr2 // carbonyl reductase 2 // 11 E2|11 84.47 cM // 12409 /// ENSMUST0000	Cbr2	NM_007621	1.42523e-05	0.00419678	1.47712	1.47712	Group 2 up vs Group 1	6.50143	45.51	1
19465	TC1600001045.mm.2	NM_173047 // Cbr3 // carbonyl reductase 3 // 16 C4|16 54.58 cM // 109857 /// ENSMUST000	Cbr3	NM_173047	7.62081e-19	3.01013e-10	0.633504	-1.57852	Group 2 down vs Group 1	38.7424	271.197	1
20542	TC1700001822.mm.2	NM_001271353 // Cbs // cystathionine beta-synthase // 17 16.93 cM|17 A-C // 12411 /// N	Cbs	NM_001271353	2.89802e-08	0.00278451	0.804724	-1.24266	Group 2 down vs Group 1	10.5316	73.7214	1
10649	TC0800002570.mm.2	NM_145970 // Cc2d1a // coiled-coil and C2 domain containing 1A // 8|8 C3 // 212139 ///	Cc2d1a	NM_145970	0.211411	0.00722243	0.82916	-1.20604	Group 2 down vs Group 1	1.43314	10.032	1
3491	TC0300001448.mm.2	NM_173763 // Ccbl2 // cysteine conjugate-beta lyase 2 // 3|3 H1 // 229905 /// ENSMUST00	Ccbl2	NM_173763	1.15484e-07	0.000316434	0.721839	-1.38535	Group 2 down vs Group 1	9.5576	66.9032	1
3944	TC0300002938.mm.2	NM_025779 // Ccdc109b // coiled-coil domain containing 109B // 3|3 H1 // 66815 /// ENSM	Ccdc109b	NM_025779	0.0377317	0.00950501	1.24894	1.24894	Group 2 up vs Group 1	2.32626	16.2838	1
12069	TC0900003273.mm.2	NM_028384 // Ccdc13 // coiled-coil domain containing 13 // 9|9 F4 // 100502861 /// ENSM	Ccdc13	NM_028384	0.0115318	0.00552452	1.36495	1.36495	Group 2 up vs Group 1	2.91886	20.432	1
18609	TC1500000740.mm.2	NM_172428 // Ccdc134 // coiled-coil domain containing 134 // 15|15 E1 // 76457 /// ENSM	Ccdc134	NM_172428	0.0126346	0.00659231	1.20672	1.20672	Group 2 up vs Group 1	2.8732	20.1124	1
2365	TC0200003809.mm.2	NM_001025576 // Ccdc141 // coiled-coil domain containing 141 // 2|2 C3 // 545428 /// EN	Ccdc141	NM_001025576	0.0248444	0.0208594	1.3468	1.3468	Group 2 up vs Group 1	2.53547	17.7483	1
11111	TC0900000503.mm.2	NM_001081369 // Ccdc153 // coiled-coil domain containing 153 // 9|9 A5.2 // 270150 ///	Ccdc153	NM_001081369	3.17176e-08	6.49672e-07	2.1415	2.1415	Group 2 up vs Group 1	10.4666	73.2662	1
10979	TC0900000207.mm.2	NM_001164614 // Ccdc159 // coiled-coil domain containing 159 // 9|9 A4 // 67119 /// NM_	Ccdc159	NM_001164614	0.00133101	0.00279124	1.30335	1.30335	Group 2 up vs Group 1	4.01318	28.0922	1
20532	TC1700001791.mm.2	NM_001163741 // Ccdc167 // coiled-coil domain containing 167 // 17|17 B1 // 68597 /// N	Ccdc167	NM_001163741	6.39334e-08	1.05732e-05	1.35017	1.35017	Group 2 up vs Group 1	9.96845	69.7792	1
6995	TC0600001093.mm.2	NM_172730 // Ccdc174 // coiled-coil domain containing 174 // 6|6 D1 // 232236 /// ENSMU	Ccdc174	NM_172730	0.0354692	0.0258579	0.808787	-1.23642	Group 2 down vs Group 1	2.35728	16.501	1
18670	TC1500000971.mm.2	NM_177716 // Ccdc184 // coiled-coil domain containing 184 // 15|15 F1 // 239650 /// ENS	Ccdc184	NM_177716	1.48086e-08	1.50176e-06	1.43619	1.43619	Group 2 up vs Group 1	11.0219	77.1534	1
5118	TC0400003607.mm.2	NM_025455 // Ccdc28b // coiled coil domain containing 28B // 4|4 D2.3 // 66264 /// ENSM	Ccdc28b	NM_025455	0.000413307	0.00141812	1.2307	1.2307	Group 2 up vs Group 1	4.62551	32.3786	1
1216	TC0200000048.mm.2	NM_028804 // Ccdc3 // coiled-coil domain containing 3 // 2|2 A1 // 74186 /// ENSMUST000	Ccdc3	NM_028804	0.0040705	0.0190279	1.21398	1.21398	Group 2 up vs Group 1	3.44212	24.0948	1
13654	TC1000001075.mm.2	NM_001122960 // Ccdc53 // coiled-coil domain containing 53 // 10|10 C2 // 67282 /// NM_	Ccdc53	NM_001122960	0.00070284	0.000798836	0.820385	-1.21894	Group 2 down vs Group 1	4.3454	30.4178	1
21882	TC1900001118.mm.2	NM_023731 // Ccdc86 // coiled-coil domain containing 86 // 19 7.41 cM|19 B // 108673 //	Ccdc86	NM_023731	2.62416e-14	7.02361e-08	0.671356	-1.48952	Group 2 down vs Group 1	23.5541	164.879	1
12065	TC0900003266.mm.2	NM_001284508 // Cck // cholecystokinin // 9 72.43 cM|9 F4 // 12424 /// NM_031161 // Cck	Cck	NM_001284508	8.22211e-08	1.91541e-06	1.27909	1.27909	Group 2 up vs Group 1	9.79262	68.5483	1
14774	TC1100001222.mm.2	NM_011331 // Ccl12 // chemokine (C-C motif) ligand 12 // 11 C|11 49.9 cM // 20293 /// B	Ccl12	NM_011331	8.52895e-12	2.39041e-08	0.346728	-2.8841	Group 2 down vs Group 1	17.3372	121.36	1
10215	TC0800001121.mm.2	NM_011332 // Ccl17 // chemokine (C-C motif) ligand 17 // 8 C5|8 46.85 cM // 20295 /// E	Ccl17	NM_011332	1.02095e-16	5.18163e-08	0.550172	-1.81761	Group 2 down vs Group 1	30.8941	216.258	1
4768	TC0400002505.mm.2	NM_011888 // Ccl19 // chemokine (C-C motif) ligand 19 // 4|4 A5 // 24047 /// OTTMUST000	Ccl19	NM_011888	1.07923e-19	1.04194e-10	0.36029	-2.77554	Group 2 down vs Group 1	42.2925	296.047	1
4137	TC0400000412.mm.2	uc008sno.1 // Ccl19 // chemokine (C-C motif) ligand 19 // 4|4 A5 // 24047	Ccl19	uc008sno.1	2.51e-19	6.62045e-12	0.509246	-1.96369	Group 2 down vs Group 1	40.728	285.096	1
4129	TC0400000395.mm.2	uc008slm.1 // Ccl19 // chemokine (C-C motif) ligand 19 // 4|4 A5 // 24047	Ccl19	uc008slm.1	7.82618e-16	1.73352e-08	0.58432	-1.71139	Group 2 down vs Group 1	28.0248	196.173	1
22121	TC4_JH584293_random00000008.mm.2	uc029vdf.1 // Ccl19 // chemokine (C-C motif) ligand 19 // 4|4 A5 // 24047	Ccl19	uc029vdf.1	8.74259e-15	1.95813e-08	0.588412	-1.69949	Group 2 down vs Group 1	24.8917	174.242	1
4757	TC0400002481.mm.2	BC051472 // Ccl19 // chemokine (C-C motif) ligand 19 // 4|4 A5 // 24047 /// uc008sjz.1	Ccl19	BC051472	1.134e-12	2.61353e-06	0.638891	-1.56521	Group 2 down vs Group 1	19.3586	135.51	1
14771	TC1100001219.mm.2	NM_011333 // Ccl2 // chemokine (C-C motif) ligand 2 // 11 49.82 cM|11 C-E1 // 20296 ///	Ccl2	NM_011333	1.15225e-14	2.97103e-06	0.273955	-3.65024	Group 2 down vs Group 1	24.5506	171.854	1
211	TC0100000718.mm.2	NM_001159738 // Ccl20 // chemokine (C-C motif) ligand 20 // 1 C5|1 42.69 cM // 20297 //	Ccl20	NM_001159738	0.0912558	0.00802785	1.22847	1.22847	Group 2 up vs Group 1	1.87833	13.1483	1
22126	TC4_JH584294_random00000009.mm.2	NM_011124 // Ccl21a // chemokine (C-C motif) ligand 21A (serine) // 4 A5|4 22.81 cM //	Ccl21a	NM_011124	1.29874e-11	1.02159e-05	0.716663	-1.39536	Group 2 down vs Group 1	16.9342	118.54	1
22113	TC4_GL456350_random00000004.mm.2	NM_011335 // Ccl21b // chemokine (C-C motif) ligand 21B (leucine) // 4 A5|4 22.12 cM //	Ccl21b	NM_011335	1.77252e-17	1.00926e-09	0.620062	-1.61274	Group 2 down vs Group 1	33.5387	234.771	1
22122	TC4_JH584293_random00000009.mm.2	NM_023052 // Ccl21c // chemokine (C-C motif) ligand 21C (leucine) // 4 A5|4 22.54 cM //	Ccl21c	NM_023052	5.85983e-16	1.43573e-07	0.670626	-1.49114	Group 2 down vs Group 1	28.4194	198.936	1
15533	TC1100003401.mm.2	NM_011337 // Ccl3 // chemokine (C-C motif) ligand 3 // 11 C|11 51.04 cM // 20302 /// EN	Ccl3	NM_011337	5.07769e-20	3.99062e-11	0.0617544	-16.1932	Group 2 down vs Group 1	43.7318	306.123	1
15530	TC1100003396.mm.2	NM_013653 // Ccl5 // chemokine (C-C motif) ligand 5 // 11 C|11 50.66 cM // 20304 /// EN	Ccl5	NM_013653	5.83809e-11	6.6529e-06	0.660498	-1.51401	Group 2 down vs Group 1	15.5432	108.802	1
14772	TC1100001220.mm.2	NM_013654 // Ccl7 // chemokine (C-C motif) ligand 7 // 11 C|11 49.83 cM // 20306 /// EN	Ccl7	NM_013654	2.62256e-06	0.0452075	0.831109	-1.20321	Group 2 down vs Group 1	7.52044	52.643	1
4084	TC0400000177.mm.2	NM_001122982 // Ccnc // cyclin C // 4|4 A3 // 51813 /// NM_016746 // Ccnc // cyclin C /	Ccnc	NM_001122982	1.74615e-08	0.000125984	1.27871	1.27871	Group 2 up vs Group 1	10.9005	76.3035	1
7657	TC0600003169.mm.2	NM_009829 // Ccnd2 // cyclin D2 // 6 F3|6 61.92 cM // 12444 /// ENSMUST00000000188 // C	Ccnd2	NM_009829	6.79316e-08	1.39073e-05	1.30392	1.30392	Group 2 up vs Group 1	9.92591	69.4814	1
4064	TC0400000085.mm.2	NM_001037134 // Ccne2 // cyclin E2 // 4|4 A2 // 12448 /// NM_001282943 // Ccne2 // cycl	Ccne2	NM_001037134	2.84509e-07	0.00512647	0.790567	-1.26492	Group 2 down vs Group 1	8.94704	62.6293	1
14428	TC1100000428.mm.2	NM_001045530 // Ccnjl // cyclin J-like // 11|11 B1.1 // 380694 /// ENSMUST00000050574 /	Ccnjl	NM_001045530	0.000603927	0.00195855	1.4484	1.4484	Group 2 up vs Group 1	4.42504	30.9753	1
3643	TC0300002103.mm.2	NM_019937 // Ccnl1 // cyclin L1 // 3|3 E1 // 56706 /// ENSMUST00000029416 // Ccnl1 // c	Ccnl1	NM_019937	5.68406e-07	0.000103691	0.717263	-1.39419	Group 2 down vs Group 1	8.49101	59.4371	1
8553	TC0700001701.mm.2	NM_182995 // Ccp110 // centriolar coiled coil protein 110 // 7|7 F2 // 101565 /// ENSMU	Ccp110	NM_182995	7.50568e-11	4.87345e-07	1.42307	1.42307	Group 2 up vs Group 1	15.318	107.226	1
11867	TC0900002651.mm.2	NM_001198789 // Ccpg1os // cell cycle progression 1, opposite strand // 9|9 D // 546143	Ccpg1os	NM_001198789	0.00270793	0.00883377	1.32998	1.32998	Group 2 up vs Group 1	3.64896	25.5427	1
11519	TC0900001675.mm.2	NM_009917 // Ccr5 // chemokine (C-C motif) receptor 5 // 9 F|9 75.05 cM // 12774 /// EN	Ccr5	NM_009917	0.000452334	0.00182556	1.26741	1.26741	Group 2 up vs Group 1	4.57764	32.0435	1
5879	TC0500001512.mm.2	NM_009838 // Cct6a // chaperonin containing Tcp1, subunit 6a (zeta) // 5|5 G1.3 // 1246	Cct6a	NM_009838	0.145538	0.0123455	0.822106	-1.21639	Group 2 down vs Group 1	1.63467	11.4427	1
5457	TC0500000234.mm.2	NM_198621 // Cct8l1 // chaperonin containing TCP1, subunit 8 (theta)-like 1 // 5|5 A3 /	Cct8l1	NM_198621	0.0255104	0.00070546	1.24563	1.24563	Group 2 up vs Group 1	2.52225	17.6557	1
21256	TC1800001197.mm.2	NM_009841 // Cd14 // CD14 antigen // 18 B2|18 19.46 cM // 12475 /// ENSMUST00000061829	Cd14	NM_009841	9.09005e-21	3.17573e-11	0.378139	-2.64453	Group 2 down vs Group 1	47.1697	330.188	1
8718	TC0700002055.mm.2	NM_001111049 // Cd151 // CD151 antigen // 7 F5|7 86.82 cM // 12476 /// NM_001111050 //	Cd151	NM_001111049	0.0197014	0.0397237	0.797608	-1.25375	Group 2 down vs Group 1	2.65133	18.5593	1
19675	TC1600001655.mm.2	NM_010818 // Cd200 // CD200 antigen // 16 29.53 cM|16 A1 // 17470 /// ENSMUST0000002334	Cd200	NM_010818	2.4763e-09	6.78558e-06	0.784703	-1.27437	Group 2 down vs Group 1	12.386	86.7023	1
485	TC0100001595.mm.2	NM_018729 // Cd244 // CD244 natural killer cell receptor 2B4 // 1 H3|1 79.52 cM // 1810	Cd244	NM_018729	1.9076e-10	2.09401e-05	0.570647	-1.7524	Group 2 down vs Group 1	14.4994	101.496	1
21605	TC1900000441.mm.2	NM_021893 // Cd274 // CD274 antigen // 19|19 C2 // 60533 /// ENSMUST00000016640 // Cd27	Cd274	NM_021893	7.07212e-29	1.51842e-18	0.0924173	-10.8205	Group 2 down vs Group 1	102.65	718.552	1
15822	TC1100004060.mm.2	NM_001169153 // Cd300lf // CD300 antigen like family member F // 11|11 E2 // 246746 ///	Cd300lf	NM_001169153	1.44765e-16	1.91805e-11	0.517406	-1.93272	Group 2 down vs Group 1	30.3867	212.707	1
2311	TC0200003599.mm.2	NM_025422 // Cd302 // CD302 antigen // 2|2 C1.1 // 66205 /// ENSMUST00000028356 // Cd30	Cd302	NM_025422	1.70607e-19	1.52237e-10	0.489365	-2.04346	Group 2 down vs Group 1	41.4376	290.063	1
9204	TC0700002999.mm.2	NM_007645 // Cd37 // CD37 antigen // 7 B4|7 29.2 cM // 12493 /// ENSMUST00000033063 //	Cd37	NM_007645	0.000220523	0.0105306	1.31898	1.31898	Group 2 up vs Group 1	4.96192	34.7334	1
2570	TC0200004219.mm.2	NM_001039150 // Cd44 // CD44 antigen // 2 E2|2 54.13 cM // 12505 /// NM_001039151 // Cd	Cd44	NM_001039150	4.8794e-16	1.35719e-08	0.283746	-3.52428	Group 2 down vs Group 1	28.6713	200.699	1
486	TC0100001597.mm.2	NM_007649 // Cd48 // CD48 antigen // 1 H3|1 79.54 cM // 12506 /// ENSMUST00000015499 //	Cd48	NM_007649	0.000220703	0.02367	0.803657	-1.24431	Group 2 down vs Group 1	4.96148	34.7303	1
5161	TC0400003724.mm.2	NM_013706 // Cd52 // CD52 antigen // 4 D3|4 66.5 cM // 23833 /// ENSMUST00000000696 //	Cd52	NM_013706	0.139679	0.00911415	0.821065	-1.21793	Group 2 down vs Group 1	1.65643	11.595	1
3867	TC0300002695.mm.2	NM_007651 // Cd53 // CD53 antigen // 3 F2.3|3 46.53 cM // 12508 /// ENSMUST00000038845	Cd53	NM_007651	2.22053e-07	6.43422e-06	0.61236	-1.63303	Group 2 down vs Group 1	9.11299	63.7909	1
891	TC0100003035.mm.2	NM_007827 // Cd55b // CD55 molecule, decay accelerating factor for complement B // 1 E4	Cd55b	NM_007827	0.000758791	0.0336911	0.814453	-1.22782	Group 2 down vs Group 1	4.30529	30.137	1
1639	TC0200001551.mm.2	NM_181858 // Cd59b // CD59b antigen // 2|2 E2 // 333883 /// ENSMUST00000090429 // Cd59b	Cd59b	NM_181858	0.000847593	0.0430201	1.21418	1.21418	Group 2 up vs Group 1	4.24746	29.7322	1
13786	TC1000001625.mm.2	NM_001042580 // Cd63 // CD63 antigen // 10 D3|10 77.19 cM // 12512 /// NM_001282966 //	Cd63	NM_001042580	1.92536e-14	2.92227e-08	0.70262	-1.42324	Group 2 down vs Group 1	23.9255	167.478	1
15385	TC1100003055.mm.2	ENSMUST00000018918 // Cd68 // CD68 antigen // 11 B3|11 42.86 cM // 12514 /// ENSMUST000	Cd68	ENSMUST00000018918	6.77142e-15	2.20709e-08	0.554398	-1.80376	Group 2 down vs Group 1	25.2104	176.473	1
4779	TC0400002523.mm.2	NM_001110320 // Cd72 // CD72 antigen // 4 B1|4 23.04 cM // 12517 /// NM_001110321 // Cd	Cd72	NM_001110320	2.02673e-09	5.29415e-07	0.581421	-1.71992	Group 2 down vs Group 1	12.5443	87.8102	1
21099	TC1800000617.mm.2	NM_001042605 // Cd74 // CD74 antigen (invariant polypeptide of major histocompatibility	Cd74	NM_001042605	6.72299e-08	0.0168389	0.828433	-1.2071	Group 2 down vs Group 1	9.93319	69.5323	1
19366	TC1600000553.mm.2	NM_009855 // Cd80 // CD80 antigen // 16 26.86 cM|16 B5 // 12519 /// ENSMUST00000099816	Cd80	NM_009855	1.51067e-05	0.00771971	0.676421	-1.47837	Group 2 down vs Group 1	6.46736	45.2715	1
2557	TC0200004159.mm.2	NM_001136055 // Cd82 // CD82 antigen // 2 E1|2 51.62 cM // 12521 /// NM_001271430 // Cd	Cd82	NM_001136055	0.319815	0.0334081	1.23324	1.23324	Group 2 up vs Group 1	1.19799	8.38591	1
488	TC0100001602.mm.2	NM_001252472 // Cd84 // CD84 antigen // 1 H3|1 79.54 cM // 12523 /// NM_001289470 // Cd	Cd84	NM_001252472	0.0982847	0.0168534	0.821732	-1.21694	Group 2 down vs Group 1	1.84004	12.8803	1
7648	TC0600003148.mm.2	NM_007657 // Cd9 // CD9 antigen // 6 F3|6 59.32 cM // 12527 /// ENSMUST00000032492 // C	Cd9	NM_007657	3.57663e-08	0.000207979	0.763703	-1.30941	Group 2 down vs Group 1	10.3804	72.6625	1
2767	TC0200004811.mm.2	NM_010740 // Cd93 // CD93 antigen // 2 G3|2 73.48 cM // 17064 /// ENSMUST00000099269 //	Cd93	NM_010740	4.57056e-13	4.02619e-07	0.487283	-2.0522	Group 2 down vs Group 1	20.3187	142.231	1
12784	TC0X00002400.mm.2	NM_001199349 // Cd99l2 // CD99 antigen-like 2 // X|X A6-B // 171486 /// NM_138309 // Cd	Cd99l2	NM_001199349	0.0157556	0.0131021	1.27017	1.27017	Group 2 up vs Group 1	2.76293	19.3405	1
11433	TC0900001442.mm.2	NM_007658 // Cdc25a // cell division cycle 25A // 9 F2|9 59.81 cM // 12530 /// ENSMUST0	Cdc25a	NM_007658	0.152506	0.0452084	0.81372	-1.22892	Group 2 down vs Group 1	1.60982	11.2687	1
21818	TC1900000991.mm.2	NM_026772 // Cdc42ep2 // CDC42 effector protein (Rho GTPase binding) 2 // 19 A|19 4.34	Cdc42ep2	NM_026772	2.6457e-05	0.00147596	1.25609	1.25609	Group 2 up vs Group 1	6.14256	42.9979	1
20829	TC1700002564.mm.2	NM_026514 // Cdc42ep3 // CDC42 effector protein (Rho GTPase binding) 3 // 17|17 E3 // 2	Cdc42ep3	NM_026514	4.20925e-10	0.000649354	0.70219	-1.42412	Group 2 down vs Group 1	13.8261	96.7826	1
3305	TC0300000894.mm.2	NM_001038708 // Cdc42se1 // CDC42 small effector 1 // 3|3 F2.1 // 57912 /// NM_172395 /	Cdc42se1	NM_001038708	1.5785e-08	9.49331e-07	0.825801	-1.21095	Group 2 down vs Group 1	10.9748	76.8235	1
14901	TC1100001586.mm.2	NM_001025779 // Cdc6 // cell division cycle 6 // 11|11 D // 23834 /// NM_011799 // Cdc6	Cdc6	NM_001025779	0.129463	0.00609179	0.830239	-1.20447	Group 2 down vs Group 1	1.69647	11.8753	1
5726	TC0500001066.mm.2	NM_001271566 // Cdc7 // cell division cycle 7 (S. cerevisiae) // 5|5 E // 12545 /// NM_	Cdc7	NM_001271566	5.16501e-06	0.0204238	1.2997	1.2997	Group 2 up vs Group 1	7.10573	49.7401	1
294	TC0100000999.mm.2	NM_011800 // Cdh20 // cadherin 20 // 1 E2.1|1 49.42 cM // 23836 /// ENSMUST00000062528	Cdh20	NM_011800	0.00102424	0.0038136	1.21769	1.21769	Group 2 up vs Group 1	4.14889	29.0422	1
10231	TC0800001176.mm.2	NM_009868 // Cdh5 // cadherin 5 // 8 D3|8 53.04 cM // 12562 /// ENSMUST00000034339 // C	Cdh5	NM_009868	6.84309e-07	0.000469734	0.554346	-1.80393	Group 2 down vs Group 1	8.37054	58.5938	1
18432	TC1500000119.mm.2	NM_009869 // Cdh9 // cadherin 9 // 15|15 A2 // 12565 /// ENSMUST00000026432 // Cdh9 //	Cdh9	NM_009869	2.05437e-09	0.000772982	1.25708	1.25708	Group 2 up vs Group 1	12.5336	87.735	1
4650	TC0400002082.mm.2	NM_007661 // Cdk11b // cyclin-dependent kinase 11B // 4 E2|4 86.73 cM // 12537 /// ENSM	Cdk11b	NM_007661	0.307067	0.0124201	0.762336	-1.31176	Group 2 down vs Group 1	1.22186	8.55299	1
905	TC0100003069.mm.2	NM_008795 // Cdk18 // cyclin-dependent kinase 18 // 1|1 E4 // 18557 /// ENSMUST00000027	Cdk18	NM_008795	5.69973e-08	0.00592114	1.33722	1.33722	Group 2 up vs Group 1	10.0492	70.3446	1
14270	TC1000003160.mm.2	NM_016756 // Cdk2 // cyclin-dependent kinase 2 // 10|10 D3 // 12566 /// NM_183417 // Cd	Cdk2	NM_016756	0.000630291	0.0223119	0.796309	-1.25579	Group 2 down vs Group 1	4.40258	30.818	1
6465	TC0500003253.mm.2	NM_013812 // Cdk2ap1 // CDK2 (cyclin-dependent kinase 2)-associated protein 1 // 5|5 F	Cdk2ap1	NM_013812	2.11279e-11	3.82848e-07	1.2403	1.2403	Group 2 up vs Group 1	16.4756	115.329	1
13746	TC1000001546.mm.2	NM_009870 // Cdk4 // cyclin-dependent kinase 4 // 10|10 D3 // 12567 /// ENSMUST00000006	Cdk4	NM_009870	0.00814853	0.00299698	1.20093	1.20093	Group 2 up vs Group 1	3.09271	21.649	1
14767	TC1100001208.mm.2	NM_009871 // Cdk5r1 // cyclin-dependent kinase 5, regulatory subunit 1 (p35) // 11 B5|1	Cdk5r1	NM_009871	0.0294027	0.005996	1.23892	1.23892	Group 2 up vs Group 1	2.45123	17.1586	1
185	TC0100000648.mm.2	NM_009872 // Cdk5r2 // cyclin-dependent kinase 5, regulatory subunit 2 (p39) // 1|1 C3	Cdk5r2	NM_009872	6.36098e-06	0.000287974	1.23871	1.23871	Group 2 up vs Group 1	6.98012	48.8608	1
16437	TC1200001875.mm.2	NM_183294 // Cdkl1 // cyclin-dependent kinase-like 1 (CDC2-related kinase) // 12|12 C2	Cdkl1	NM_183294	1.57439e-11	3.58423e-06	0.711041	-1.40639	Group 2 down vs Group 1	16.7518	117.263	1
20043	TC1700000496.mm.2	NM_001111099 // Cdkn1a // cyclin-dependent kinase inhibitor 1A (P21) // 17 A3.3|17 15.1	Cdkn1a	NM_001111099	3.25016e-45	5.74064e-33	0.0801702	-12.4735	Group 2 down vs Group 1	439.03	3073.21	1
21292	TC1800001307.mm.2	NM_033037 // Cdo1 // cysteine dioxygenase 1, cytosolic // 18 C|18 24.75 cM // 12583 ///	Cdo1	NM_033037	9.35495e-07	0.00641058	0.824935	-1.21222	Group 2 down vs Group 1	8.16927	57.1849	1
10792	TC0800003000.mm.2	NM_029441 // Cdyl2 // chromodomain protein, Y chromosome-like 2 // 8|8 E1 // 75796 ///	Cdyl2	NM_029441	0.466024	0.0257084	1.23555	1.23555	Group 2 up vs Group 1	0.964862	6.75404	1
9020	TC0700002635.mm.2	NM_001039185 // Ceacam1 // carcinoembryonic antigen-related cell adhesion molecule 1 //	Ceacam1	NM_001039185	1.4488e-11	0.000205364	0.697279	-1.43415	Group 2 down vs Group 1	16.8305	117.813	1
9021	TC0700002636.mm.2	NM_001113368 // Ceacam2 // carcinoembryonic antigen-related cell adhesion molecule 2 //	Ceacam2	NM_001113368	9.18758e-06	0.0058218	0.813424	-1.22937	Group 2 down vs Group 1	6.76043	47.323	1
8134	TC0700000652.mm.2	NM_001287514 // Cebpa // CCAAT/enhancer binding protein (C/EBP), alpha // 7 B1|7 21.02	Cebpa	NM_001287514	3.87113e-10	4.31158e-05	0.817066	-1.22389	Group 2 down vs Group 1	13.8964	97.275	1
19229	TC1600000192.mm.2	NM_007679 // Cebpd // CCAAT/enhancer binding protein (C/EBP), delta // 16 A2|16 10.09 c	Cebpd	NM_007679	1.25986e-10	7.81799e-07	0.509172	-1.96397	Group 2 down vs Group 1	14.86	104.02	1
7604	TC0600003041.mm.2	NM_033567 // Cecr6 // cat eye syndrome chromosome region, candidate 6 // 6 F1|6 56.95 c	Cecr6	NM_033567	0.00105959	0.000651373	1.37215	1.37215	Group 2 up vs Group 1	4.13127	28.9189	1
1603	TC0200001362.mm.2	NM_001244891 // Celf1 // CUGBP, Elav-like family member 1 // 2 E1|2 50.44 cM // 13046 /	Celf1	NM_001244891	0.0417758	0.0421794	1.21099	1.21099	Group 2 up vs Group 1	2.27512	15.9259	1
11211	TC0900000749.mm.2	NM_175235 // Celf6 // CUGBP, Elav-like family member 6 // 9|9 B // 76183 /// ENSMUST000	Celf6	NM_175235	0.000326232	0.000466299	1.29993	1.29993	Group 2 up vs Group 1	4.75155	33.2608	1
5478	TC0500000298.mm.2	NM_007681 // Cenpa // centromere protein A // 5 B1|5 16.76 cM // 12615 /// ENSMUST00000	Cenpa	NM_007681	1.9147e-07	0.000426263	0.729657	-1.37051	Group 2 down vs Group 1	9.21289	64.4902	1
16977	TC1300001171.mm.2	NM_021790 // Cenpk // centromere protein K // 13|13 D1 // 60411 /// NM_181061 // Cenpk	Cenpk	NM_021790	0.0165716	0.00321838	0.800428	-1.24933	Group 2 down vs Group 1	2.73771	19.164	1
10013	TC0800000539.mm.2	NM_027973 // Cenpu // centromere protein U // 8|8 B2 // 71876 /// ENSMUST00000034045 //	Cenpu	NM_027973	0.0634302	0.0218397	0.806274	-1.24027	Group 2 down vs Group 1	2.06424	14.4496	1
13884	TC1000001941.mm.2	NM_001109747 // Cenpw // centromere protein W // 10|10 A4 // 66311 /// ENSMUST000000999	Cenpw	NM_001109747	1.6774e-06	0.00141663	0.694681	-1.43951	Group 2 down vs Group 1	7.799	54.593	1
16533	TC1200002150.mm.2	NM_181815 // Cep128 // centrosomal protein 128 // 12|12 E // 75216 /// ENSMUST000001231	Cep128	NM_181815	2.45576e-06	0.000545072	0.692507	-1.44403	Group 2 down vs Group 1	7.56114	52.928	1
11908	TC0900002790.mm.2	NM_199316 // Cep162 // centrosomal protein 162 // 9|9 E3.1 // 382090 /// ENSMUST0000009	Cep162	NM_199316	0.00777023	0.00388367	1.25265	1.25265	Group 2 up vs Group 1	3.11655	21.8158	1
19697	TC1600001744.mm.2	NM_001159364 // Cep97 // centrosomal protein 97 // 16|16 C1.1 // 74201 /// NM_001159365	Cep97	NM_001159364	0.000848397	0.0455113	1.23677	1.23677	Group 2 up vs Group 1	4.24696	29.7288	1
10241	TC0800001194.mm.2	NM_145603 // Ces2c // carboxylesterase 2C // 8|8 D3 // 234671 /// ENSMUST00000055052 //	Ces2c	NM_145603	0.0255017	0.00110432	0.788479	-1.26827	Group 2 down vs Group 1	2.52242	17.6569	1
12788	TC0X00002415.mm.2	NM_019405 // Cetn2 // centrin 2 // X 37.29 cM|X B // 26370 /// ENSMUST00000033713 // Ce	Cetn2	NM_019405	2.04368e-05	0.000577307	1.35364	1.35364	Group 2 up vs Group 1	6.2915	44.0405	1
473	TC0100001577.mm.2	NM_001081275 // Cfap126 // cilia and flagella associated protein 126 // 1|1 H3 // 75472	Cfap126	NM_001081275	0.0575937	0.0228588	1.29303	1.29303	Group 2 up vs Group 1	2.11318	14.7922	1
1834	TC0200002171.mm.2	NM_175280 // Cfap61 // cilia and flagella associated protein 61 // 2|2 G1 // 78774 ///	Cfap61	NM_175280	0.029577	0.0142717	1.25294	1.25294	Group 2 up vs Group 1	2.44828	17.1379	1
6422	TC0500003173.mm.2	NM_001195094 // Cfap73 // cilia and flagella associated protein 73 // 5 F|5 // 546886 /	Cfap73	NM_001195094	0.11428	0.00650694	1.21801	1.21801	Group 2 up vs Group 1	1.76177	12.3324	1
4645	TC0400002075.mm.2	ENSMUST00000105619 // Cfap74 // cilia and flagella associated protein 74 // 4|4 E2 // 5	Cfap74	ENSMUST00000105619	0.000417042	0.000405803	1.3488	1.3488	Group 2 up vs Group 1	4.62073	32.3451	1
20915	TC1700002816.mm.2	NM_001142706 // Cfb // complement factor B // 17 B1|17 18.41 cM // 14962 /// NM_008198	Cfb	NM_001142706	2.19159e-15	2.70903e-07	0.53859	-1.8567	Group 2 down vs Group 1	26.6538	186.577	1
127	TC0100000439.mm.2	NM_001289704 // Cflar // CASP8 and FADD-like apoptosis regulator // 1 C1.3|1 29.16 cM /	Cflar	NM_001289704	5.03258e-07	0.0152312	0.78834	-1.26849	Group 2 down vs Group 1	8.57045	59.9931	1
17649	TC1400000502.mm.2	NM_026832 // Cgrrf1 // cell growth regulator with ring finger domain 1 // 14|14 C1 // 6	Cgrrf1	NM_026832	0.0158214	0.00604521	1.21398	1.21398	Group 2 up vs Group 1	2.76084	19.3259	1
21979	TC1900001418.mm.2	NM_009890 // Ch25h // cholesterol 25-hydroxylase // 19|19 C1 // 12642 /// ENSMUST000000	Ch25h	NM_009890	2.07619e-29	7.17459e-18	0.140567	-7.11403	Group 2 down vs Group 1	107.81	754.671	1
1706	TC0200001770.mm.2	NM_026929 // Chac1 // ChaC, cation transport regulator 1 // 2|2 E5 // 69065 /// ENSMUST	Chac1	NM_026929	1.40617e-06	0.00315978	1.36729	1.36729	Group 2 up vs Group 1	7.91008	55.3706	1
13514	TC1000000729.mm.2	NM_175329 // Chchd10 // coiled-coil-helix-coiled-coil-helix domain containing 10 // 10|	Chchd10	NM_175329	0.000912834	0.000952775	1.23679	1.23679	Group 2 up vs Group 1	4.2088	29.4616	1
1773	TC0200001948.mm.2	NM_025395 // Chchd5 // coiled-coil-helix-coiled-coil-helix domain containing 5 // 2|2 F	Chchd5	NM_025395	0.000528422	0.00786473	1.37818	1.37818	Group 2 up vs Group 1	4.49542	31.4679	1
3819	TC0300002541.mm.2	NM_026539 // Chd1l // chromodomain helicase DNA binding protein 1-like // 3|3 F2 // 680	Chd1l	NM_026539	0.0522666	0.0388036	0.817631	-1.22304	Group 2 down vs Group 1	2.16225	15.1358	1
17565	TC1400000301.mm.2	NM_001136240 // Chdh // choline dehydrogenase // 14|14 B // 218865 /// NM_172264 // Chd	Chdh	NM_001136240	0.00435336	0.00582569	1.25845	1.25845	Group 2 up vs Group 1	3.40815	23.8571	1
9752	TC0700004545.mm.2	NM_001142681 // Chid1 // chitinase domain containing 1 // 7|7 F5 // 68038 /// NM_026522	Chid1	NM_001142681	1.02018e-10	2.2299e-06	1.32085	1.32085	Group 2 up vs Group 1	15.0456	105.319	1
359	TC0100001222.mm.2	NM_007695 // Chil1 // chitinase-like 1 // 1 E4|1 58.15 cM // 12654 /// ENSMUST000000820	Chil1	NM_007695	2.05072e-06	0.0045961	0.646191	-1.54753	Group 2 down vs Group 1	7.67323	53.7126	1
19177	TC1500002351.mm.2	NM_007692 // Chkb // choline kinase beta // 15|15 E3 // 12651 /// NR_037153 // Chkb //	Chkb	NM_007692	6.73883e-05	0.00837055	0.810902	-1.23319	Group 2 down vs Group 1	5.61293	39.2905	1
6839	TC0600000648.mm.2	NM_001163640 // Chn2 // chimerin 2 // 6|6 B3 // 69993 /// NM_023543 // Chn2 // chimerin	Chn2	NM_001163640	7.00023e-20	3.61052e-10	1.95857	1.95857	Group 2 up vs Group 1	43.1139	301.798	1
10929	TC0900000132.mm.2	NM_025844 // Chordc1 // cysteine and histidine-rich domain (CHORD)-containing, zinc-bin	Chordc1	NM_025844	7.35317e-16	5.69711e-08	1.73579	1.73579	Group 2 up vs Group 1	28.1094	196.766	1
18512	TC1500000515.mm.2	NM_053068 // Chrac1 // chromatin accessibility complex 1 // 15|15 E1 // 93696 /// ENSMU	Chrac1	NM_053068	1.10983e-12	4.20164e-06	0.736545	-1.35769	Group 2 down vs Group 1	19.381	135.667	1
1616	TC0200001392.mm.2	NM_007699 // Chrm4 // cholinergic receptor, muscarinic 4 // 2 E1|2 50.63 cM // 12672 //	Chrm4	NM_007699	0.162521	0.0106043	1.25586	1.25586	Group 2 up vs Group 1	1.57586	11.031	1
2621	TC0200004355.mm.2	NM_205783 // Chrm5 // cholinergic receptor, muscarinic 5 // 2 E3|2 57.02 cM // 213788 /	Chrm5	NM_205783	0.00615759	0.00147996	0.620598	-1.61135	Group 2 down vs Group 1	3.23337	22.6336	1
10754	TC0800002861.mm.2	NM_145412 // Chtf8 // CTF8, chromosome transmission fidelity factor 8 // 8|8 D3 // 2149	Chtf8	NM_145412	0.00842666	0.0140445	1.2641	1.2641	Group 2 up vs Group 1	3.07588	21.5312	1
3801	TC0300002489.mm.2	NM_001033302 // Ciart // circadian associated repressor of transcription // 3|3 F2.1 //	Ciart	NM_001033302	0.000181644	0.0466396	0.780405	-1.28139	Group 2 down vs Group 1	5.06694	35.4686	1
11772	TC0900002321.mm.2	NM_019686 // Cib2 // calcium and integrin binding family member 2 // 9|9 A5.3 // 56506	Cib2	NM_019686	0.000574694	0.000618941	1.2321	1.2321	Group 2 up vs Group 1	4.45116	31.1581	1
18168	TC1400002101.mm.2	NM_009894 // Cideb // cell death-inducing DNA fragmentation factor, alpha subunit-like	Cideb	NM_009894	0.00424054	0.000758361	1.30717	1.30717	Group 2 up vs Group 1	3.42142	23.9499	1
13583	TC1000000843.mm.2	NM_007705 // Cirbp // cold inducible RNA binding protein // 10 C1|10 39.72 cM // 12696	Cirbp	NM_007705	9.94902e-17	2.174e-09	0.47041	-2.1258	Group 2 down vs Group 1	30.9319	216.523	1
12875	TC0X00002739.mm.2	NM_001276466 // Cited1 // Cbp/p300-interacting transactivator with Glu/Asp-rich carboxy	Cited1	NM_001276466	0.000106692	0.0258929	0.773402	-1.29299	Group 2 down vs Group 1	5.358	37.506	1
2712	TC0200004598.mm.2	NM_181589 // Ckap2l // cytoskeleton associated protein 2-like // 2|2 F1 // 70466 /// EN	Ckap2l	NM_181589	0.102677	0.00611125	1.22551	1.22551	Group 2 up vs Group 1	1.81741	12.7219	1
14123	TC1000002594.mm.2	NM_175451 // Ckap4 // cytoskeleton-associated protein 4 // 10|10 C1 // 216197 /// ENSMU	Ckap4	NM_175451	0.0217774	0.0096732	0.811554	-1.2322	Group 2 down vs Group 1	2.6013	18.2091	1
16590	TC1200002411.mm.2	NM_021273 // Ckb // creatine kinase, brain // 12 F1|12 61.09 cM // 12709 /// ENSMUST000	Ckb	NM_021273	3.83123e-09	1.51155e-05	1.22828	1.22828	Group 2 up vs Group 1	12.0451	84.316	1
3726	TC0300002352.mm.2	NM_016904 // Cks1b // CDC28 protein kinase 1b // 3|3 F1 // 54124 /// ENSMUST00000029679	Cks1b	NM_016904	1.55323e-06	2.87919e-05	0.688494	-1.45245	Group 2 down vs Group 1	7.84735	54.9315	1
4049	TC0300003251.mm.2	NM_009899 // Clca3a1 // chloride channel accessory 3A1 // 3 69.06 cM|3 H2-H3 // 12722 /	Clca3a1	NM_009899	4.7392e-09	0.00160929	0.824453	-1.21293	Group 2 down vs Group 1	11.8809	83.1664	1
17866	TC1400001288.mm.2	NM_001160096 // Cldn10 // claudin 10 // 14 E4|14 62.55 cM // 58187 /// NM_001160097 //	Cldn10	NM_001160096	5.7005e-19	3.80905e-11	2.00244	2.00244	Group 2 up vs Group 1	39.2536	274.775	1
3074	TC0300000211.mm.2	NM_008770 // Cldn11 // claudin 11 // 3 A3|3 15.14 cM // 18417 /// ENSMUST00000046174 //	Cldn11	NM_008770	0.00217281	0.000378285	1.36883	1.36883	Group 2 up vs Group 1	3.76132	26.3292	1
19262	TC1600000249.mm.2	NM_013805 // Cldn5 // claudin 5 // 16 A3|16 11.63 cM // 12741 /// ENSMUST00000043577 //	Cldn5	NM_013805	0.00294498	0.00200734	0.630514	-1.58601	Group 2 down vs Group 1	3.60626	25.2438	1
9177	TC0700002957.mm.2	NM_009131 // Clec11a // C-type lectin domain family 11, member a // 7|7 B3-B5 // 20256	Clec11a	NM_009131	0.000624422	0.0115251	1.2061	1.2061	Group 2 up vs Group 1	4.40749	30.8525	1
7095	TC0600001397.mm.2	NM_199311 // Clec4a1 // C-type lectin domain family 4, member a1 // 6|6 F2 // 269799 //	Clec4a1	NM_199311	1.94079e-13	7.58915e-09	0.363936	-2.74774	Group 2 down vs Group 1	21.2533	148.773	1
7099	TC0600001401.mm.2	NM_001170332 // Clec4a2 // C-type lectin domain family 4, member a2 // 6 58.18 cM|6 F3	Clec4a2	NM_001170332	1.97245e-09	1.9371e-05	0.676241	-1.47876	Group 2 down vs Group 1	12.5658	87.9609	1
7096	TC0600001398.mm.2	NM_001204241 // Clec4a3 // C-type lectin domain family 4, member a3 // 6|6 F2 // 73149	Clec4a3	NM_001204241	1.13327e-11	2.37077e-08	0.438849	-2.27869	Group 2 down vs Group 1	17.0641	119.449	1
7098	TC0600001400.mm.2	NM_001190310 // Clec4b1 // C-type lectin domain family 4, member b1 // 6|6 F2 // 69810	Clec4b1	NM_001190310	0.00107685	0.000412598	0.799705	-1.25046	Group 2 down vs Group 1	4.12288	28.8602	1
7102	TC0600001404.mm.2	NM_001163161 // Clec4d // C-type lectin domain family 4, member d // 6 58.33 cM|6 F3 //	Clec4d	NM_001163161	9.47686e-15	3.11994e-09	0.457307	-2.18672	Group 2 down vs Group 1	24.7917	173.542	1
7617	TC0600003084.mm.2	NM_019948 // Clec4e // C-type lectin domain family 4, member e // 6 58.35 cM|6 F3 // 56	Clec4e	NM_019948	7.06699e-11	6.66367e-05	0.631139	-1.58444	Group 2 down vs Group 1	15.3718	107.602	1
7321	TC0600002142.mm.2	NM_001038604 // Clec5a // C-type lectin domain family 5, member a // 6|6 B2 // 23845 //	Clec5a	NM_001038604	9.53245e-14	1.13737e-07	0.407699	-2.45279	Group 2 down vs Group 1	22.0516	154.361	1
20117	TC1700000662.mm.2	NM_033444 // Clic1 // chloride intracellular channel 1 // 17 B1|17 18.58 cM // 114584 /	Clic1	NM_033444	5.85874e-27	1.99707e-18	0.18402	-5.43419	Group 2 down vs Group 1	85.8822	601.175	1
5177	TC0400003756.mm.2	NM_013885 // Clic4 // chloride intracellular channel 4 (mitochondrial) // 4|4 D3 // 298	Clic4	NM_013885	1.09049e-14	8.75092e-07	0.641249	-1.55946	Group 2 down vs Group 1	24.6184	172.329	1
20208	TC1700000846.mm.2	NM_172621 // Clic5 // chloride intracellular channel 5 // 17|17 C // 224796 /// ENSMUST	Clic5	NM_172621	0.246532	0.0103482	0.737794	-1.35539	Group 2 down vs Group 1	1.34763	9.4334	1
19463	TC1600001029.mm.2	NM_172469 // Clic6 // chloride intracellular channel 6 // 16|16 C4 // 209195 /// ENSMUS	Clic6	NM_172469	0.337944	0.0225764	1.24769	1.24769	Group 2 up vs Group 1	1.1653	8.15708	1
6456	TC0500003238.mm.2	NM_019765 // Clip1 // CAP-GLY domain containing linker protein 1 // 5|5 F // 56430 ///	Clip1	NM_019765	0.160599	0.0108062	0.812297	-1.23108	Group 2 down vs Group 1	1.58222	11.0756	1
8101	TC0700000557.mm.2	NM_001081114 // Clip3 // CAP-GLY domain containing linker protein 3 // 7|7 B1 // 76686	Clip3	NM_001081114	1.49613e-07	0.000234098	0.769498	-1.29955	Group 2 down vs Group 1	9.38032	65.6622	1
713	TC0100002381.mm.2	NM_001042634 // Clk1 // CDC-like kinase 1 // 1 C1.3|1 29.09 cM // 12747 /// NR_027853 /	Clk1	NM_001042634	3.07615e-05	0.000808755	1.32302	1.32302	Group 2 up vs Group 1	6.05614	42.393	1
8407	TC0700001435.mm.2	NM_009191 // Clpb // ClpB caseinolytic peptidase B // 7|7 F1 // 20480 /// ENSMUST000000	Clpb	NM_009191	0.173442	0.0316818	1.27138	1.27138	Group 2 up vs Group 1	1.54093	10.7865	1
7792	TC0600003598.mm.2	NM_001037842 // Cml3 // camello-like 3 // 6|6 C3 // 93674 /// ENSMUST00000050780 // Cml	Cml3	NM_001037842	0.0053171	0.0163883	1.28063	1.28063	Group 2 up vs Group 1	3.30725	23.1507	1
7794	TC0600003600.mm.2	NM_023493 // Cml5 // camello-like 5 // 6|6 C3 // 69049 /// ENSMUST00000032074 // Cml5 /	Cml5	NM_023493	8.65074e-16	6.33558e-09	2.05467	2.05467	Group 2 up vs Group 1	27.8891	195.224	1
16010	TC1200000225.mm.2	NM_020557 // Cmpk2 // cytidine monophosphate (UMP-CMP) kinase 2, mitochondrial // 12 A2	Cmpk2	NM_020557	4.8597e-14	2.41693e-07	0.627414	-1.59384	Group 2 down vs Group 1	22.8275	159.793	1
10235	TC0800001182.mm.2	NM_024217 // Cmtm3 // CKLF-like MARVEL transmembrane domain containing 3 // 8|8 D3 // 6	Cmtm3	NM_024217	3.21623e-08	0.00180452	0.761197	-1.31372	Group 2 down vs Group 1	10.4566	73.1961	1
17707	TC1400000763.mm.2	NM_026066 // Cmtm5 // CKLF-like MARVEL transmembrane domain containing 5 // 14|14 C3 //	Cmtm5	NM_026066	1.3341e-24	1.28842e-13	2.40044	2.40044	Group 2 up vs Group 1	68.6976	480.883	1
3421	TC0300001232.mm.2	NM_028044 // Cnn3 // calponin 3, acidic // 3|3 G1 // 71994 /// ENSMUST00000029773 // Cn	Cnn3	NM_028044	4.54224e-20	9.53513e-11	0.610413	-1.63824	Group 2 down vs Group 1	43.9479	307.636	1
14919	TC1100001628.mm.2	NM_001146318 // Cnp // 2,3-cyclic nucleotide 3 phosphodiesterase // 11 D|11 63.47 cM //	Cnp	NM_001146318	8.31294e-14	3.93548e-07	1.72144	1.72144	Group 2 up vs Group 1	22.2077	155.454	1
771	TC0100002600.mm.2	NM_026977 // Cnppd1 // cyclin Pas1/PHO80 domain containing 1 // 1|1 C3 // 69171 /// ENS	Cnppd1	NM_026977	5.99393e-05	0.0352609	0.802616	-1.24593	Group 2 down vs Group 1	5.67847	39.7493	1
538	TC0100001698.mm.2	NM_146105 // Cnst // consortin, connexin sorting protein // 1|1 H4 // 226744 /// ENSMUS	Cnst	NM_146105	0.00647622	0.00222105	1.27559	1.27559	Group 2 up vs Group 1	3.20801	22.4561	1
4751	TC0400002475.mm.2	NM_001136056 // Cntfr // ciliary neurotrophic factor receptor // 4 A5|4 21.81 cM // 128	Cntfr	NM_001136056	3.80564e-07	2.31128e-05	1.38349	1.38349	Group 2 up vs Group 1	8.75405	61.2783	1
17298	TC1300002208.mm.2	NM_001081129 // Cntnap3 // contactin associated protein-like 3 // 13|13 B3 // 238680 //	Cntnap3	NM_001081129	0.0143565	0.0427892	1.22917	1.22917	Group 2 up vs Group 1	2.80937	19.6656	1
10309	TC0800001349.mm.2	NM_130457 // Cntnap4 // contactin associated protein-like 4 // 8|8 E1 // 170571 /// ENS	Cntnap4	NM_130457	0.00816482	0.0178639	1.2547	1.2547	Group 2 up vs Group 1	3.09171	21.6419	1
293	TC0100000985.mm.2	NM_172851 // Cntnap5b // contactin associated protein-like 5B // 1|1 E1.1 // 241175 ///	Cntnap5b	NM_172851	4.21979e-05	0.0123581	1.29944	1.29944	Group 2 up vs Group 1	5.87623	41.1336	1
20288	TC1700001036.mm.2	NM_001081653 // Cntnap5c // contactin associated protein-like 5C // 17|17 D // 620292 /	Cntnap5c	NM_001081653	0.0210489	0.0048275	1.2029	1.2029	Group 2 up vs Group 1	2.61829	18.328	1
15725	TC1100003799.mm.2	NM_026618 // Coa3 // cytochrome C oxidase assembly factor 3 // 11 D|11 64.56 cM // 5246	Coa3	NM_026618	1.85727e-07	3.54835e-06	1.40235	1.40235	Group 2 up vs Group 1	9.23348	64.6344	1
10381	TC0800001577.mm.2	NM_174987 // Coa6 // cytochrome c oxidase assembly factor 6 // 8|8 E2 // 67892 /// ENSM	Coa6	NM_174987	3.14279e-10	0.00132101	1.32315	1.32315	Group 2 up vs Group 1	14.0724	98.507	1
15151	TC1100002233.mm.2	NM_001282993 // Cobl // cordon-bleu WH2 repeat // 11 A1|11 7.3 cM // 12808 /// NM_00128	Cobl	NM_001282993	3.85758e-07	7.89758e-05	1.58625	1.58625	Group 2 up vs Group 1	8.7451	61.2157	1
10370	TC0800001544.mm.2	NM_029746 // Cog2 // component of oligomeric golgi complex 2 // 8|8 E2 // 76332 /// ENS	Cog2	NM_029746	3.78133e-09	0.000160901	0.652408	-1.53278	Group 2 down vs Group 1	12.0553	84.3871	1
4180	TC0400000518.mm.2	NM_009928 // Col15a1 // collagen, type XV, alpha 1 // 4|4 B1-B3 // 12819 /// ENSMUST000	Col15a1	NM_009928	0.244032	0.0184569	1.20606	1.20606	Group 2 up vs Group 1	1.35336	9.47349	1
14018	TC1000002418.mm.2	NM_001109991 // Col18a1 // collagen, type XVIII, alpha 1 // 10 B5-C1|10 39.72 cM // 128	Col18a1	NM_001109991	0.038646	0.00864648	0.825898	-1.2108	Group 2 down vs Group 1	2.31424	16.1997	1
20935	TC1800000063.mm.2	NM_130449 // Colec12 // collectin sub-family member 12 // 18|18 A1 // 140792 /// ENSMUS	Colec12	NM_130449	1.7093e-05	0.00181614	1.28766	1.28766	Group 2 up vs Group 1	6.39527	44.7669	1
14870	TC1100001520.mm.2	NM_019877 // Copz2 // coatomer protein complex, subunit zeta 2 // 11|11 D // 56358 ///	Copz2	NM_019877	0.000129153	0.00238716	1.24058	1.24058	Group 2 up vs Group 1	5.25298	36.7709	1
5280	TC0400004031.mm.2	NM_007745 // Cort // cortistatin // 4 E2|4 78.89 cM // 12854 /// ENSMUST00000030815 //	Cort	NM_007745	8.2846e-05	0.00112218	1.25007	1.25007	Group 2 up vs Group 1	5.49792	38.4855	1
14830	TC1100001400.mm.2	NM_199008 // Cox11 // cytochrome c oxidase assembly protein 11 // 11|11 D // 69802 ///	Cox11	NM_199008	0.505496	0.0226482	1.3329	1.3329	Group 2 up vs Group 1	0.910516	6.37361	1
18693	TC1500001024.mm.2	NM_183256 // Cox14 // cytochrome c oxidase assembly protein 14 // 15|15 F1 // 66379 ///	Cox14	NM_183256	8.94567e-11	1.05486e-05	1.29778	1.29778	Group 2 up vs Group 1	15.1618	106.133	1
535	TC0100001685.mm.2	NM_025511 // Cox20 // COX20 Cox2 chaperone // 1|1 H3 // 66359 /// ENSMUST00000027781 //	Cox20	NM_025511	3.35543e-08	5.71811e-05	1.20766	1.20766	Group 2 up vs Group 1	10.4261	72.983	1
8768	TC0700002169.mm.2	NM_001289848 // Cox6b2 // cytochrome c oxidase subunit VIb polypeptide 2 // 7|7 A1 // 3	Cox6b2	NM_001289848	3.22153e-06	2.32121e-05	1.7895	1.7895	Group 2 up vs Group 1	7.39359	51.7551	1
8098	TC0700000552.mm.2	NM_009944 // Cox7a1 // cytochrome c oxidase subunit VIIa 1 // 7 B1|7 17.31 cM // 12865	Cox7a1	NM_009944	8.46552e-10	1.1721e-07	1.5462	1.5462	Group 2 up vs Group 1	13.2474	92.7315	1
3053	TC0300000137.mm.2	NM_001276248 // Cp // ceruloplasmin // 3|3 D // 12870 /// NM_001276250 // Cp // cerulop	Cp	NM_001276248	2.14612e-24	1.06176e-14	0.168615	-5.93066	Group 2 down vs Group 1	67.3504	471.453	1
15479	TC1100003252.mm.2	NM_007754 // Cpd // carboxypeptidase D // 11 B5|11 46.05 cM // 12874 /// ENSMUST0000002	Cpd	NM_007754	0.00600499	0.00469585	0.822028	-1.2165	Group 2 down vs Group 1	3.246	22.722	1
9318	TC0700003608.mm.2	NM_001252525 // Cpeb1 // cytoplasmic polyadenylation element binding protein 1 // 7|7 D	Cpeb1	NM_001252525	1.78544e-05	0.0137928	0.767126	-1.30357	Group 2 down vs Group 1	6.36991	44.5893	1
6691	TC0600000182.mm.2	NM_001081351 // Cped1 // cadherin-like and PC-esterase domain containing 1 // 6|6 A3.1	Cped1	NM_001081351	4.21531e-05	0.00337184	1.49702	1.49702	Group 2 up vs Group 1	5.87683	41.1378	1
18450	TC1500000222.mm.2	NM_018755 // Cpq // carboxypeptidase Q // 15|15 B3.2 // 54381 /// NM_176073 // Cpq // c	Cpq	NM_018755	0.0290678	0.00893938	1.30295	1.30295	Group 2 up vs Group 1	2.45696	17.1988	1
9689	TC0700004403.mm.2	NM_018867 // Cpxm2 // carboxypeptidase X 2 (M14 family) // 7|7 F4 // 55987 /// ENSMUST0	Cpxm2	NM_018867	0.0122763	0.0171805	0.80789	-1.23779	Group 2 down vs Group 1	2.88758	20.2131	1
14162	TC1000002721.mm.2	NM_009950 // Cradd // CASP2 and RIPK1 domain containing adaptor with death domain // 10	Cradd	NM_009950	0.00534442	0.000837953	0.823464	-1.21438	Group 2 down vs Group 1	3.30467	23.1327	1
150	TC0100000535.mm.2	NM_001037726 // Creb1 // cAMP responsive element binding protein 1 // 1 C2|1 32.74 cM /	Creb1	NM_001037726	1.79239e-10	7.85146e-05	1.25171	1.25171	Group 2 up vs Group 1	14.5532	101.872	1
14969	TC1100001723.mm.2	NM_007762 // Crhr1 // corticotropin releasing hormone receptor 1 // 11 E1|11 67.77 cM /	Crhr1	NM_007762	4.07431e-07	6.13343e-05	1.61393	1.61393	Group 2 up vs Group 1	8.70907	60.9635	1
16301	TC1200001282.mm.2	NM_007763 // Crip1 // cysteine-rich protein 1 (intestinal) // 12 F1|12 61.59 cM // 1292	Crip1	NM_007763	3.16242e-11	8.32441e-07	1.53126	1.53126	Group 2 up vs Group 1	16.1015	112.71	1
20222	TC1700000893.mm.2	NM_053250 // Crip3 // cysteine-rich protein 3 // 17|17 C // 114570 /// NM_181664 // Cri	Crip3	NM_053250	0.000169059	0.00433872	1.35251	1.35251	Group 2 up vs Group 1	5.10596	35.7417	1
28	TC0100000113.mm.2	NM_031402 // Crispld1 // cysteine-rich secretory protein LCCL domain containing 1 // 1|	Crispld1	NM_031402	0.0497697	0.0051381	1.25909	1.25909	Group 2 up vs Group 1	2.18696	15.3087	1
10333	TC0800001432.mm.2	NM_030209 // Crispld2 // cysteine-rich secretory protein LCCL domain containing 2 // 8|	Crispld2	NM_030209	0.000622321	0.00963392	0.783132	-1.27692	Group 2 down vs Group 1	4.40926	30.8649	1
11153	TC0900000605.mm.2	NM_001289782 // Cryab // crystallin, alpha B // 9 A5.3|9 27.75 cM // 12955 /// NM_00128	Cryab	NM_001289782	2.02865e-16	9.71159e-11	1.7052	1.7052	Group 2 up vs Group 1	29.9026	209.318	1
6366	TC0500003013.mm.2	NM_021351 // Cryba4 // crystallin, beta A4 // 5|5 F // 12959 /// ENSMUST00000086629 //	Cryba4	NM_021351	4.49232e-05	0.00715695	1.20368	1.20368	Group 2 up vs Group 1	5.84081	40.8857	1
5764	TC0500001178.mm.2	NM_023695 // Crybb1 // crystallin, beta B1 // 5 F|5 54.63 cM // 12960 /// ENSMUST000000	Crybb1	NM_023695	4.16036e-18	8.68478e-11	2.17331	2.17331	Group 2 up vs Group 1	35.8606	251.025	1
6080	TC0500002092.mm.2	NM_153076 // Crygn // crystallin, gamma N // 5|5 A3 // 214301 /// ENSMUST00000047119 //	Crygn	NM_153076	4.80175e-05	0.00116728	1.39869	1.39869	Group 2 up vs Group 1	5.80319	40.6223	1
19813	TC1600002084.mm.2	NM_026994 // Cryzl1 // crystallin, zeta (quinone reductase)-like 1 // 16|16 C4 // 66609	Cryzl1	NM_026994	3.32966e-06	8.94158e-05	1.29739	1.29739	Group 2 up vs Group 1	7.37332	51.6132	1
3877	TC0300002718.mm.2	NM_001113529 // Csf1 // colony stimulating factor 1 (macrophage) // 3 46.83 cM|3 F3 //	Csf1	NM_001113529	1.76355e-11	2.01568e-06	0.5858	-1.70707	Group 2 down vs Group 1	16.6449	116.514	1
18564	TC1500000641.mm.2	NM_007780 // Csf2rb // colony stimulating factor 2 receptor, beta, low-affinity (granul	Csf2rb	NM_007780	4.13901e-13	2.67874e-06	0.586339	-1.7055	Group 2 down vs Group 1	20.4254	142.978	1
18937	TC1500001828.mm.2	NM_001287389 // Csf2rb2 // colony stimulating factor 2 receptor, beta 2, low-affinity (	Csf2rb2	NM_001287389	4.29822e-15	3.68887e-08	0.563635	-1.7742	Group 2 down vs Group 1	25.7848	180.493	1
14897	TC1100001579.mm.2	NM_009971 // Csf3 // colony stimulating factor 3 (granulocyte) // 11 D|11 62.45 cM // 1	Csf3	NM_009971	1.13011e-22	3.83752e-12	0.519528	-1.92482	Group 2 down vs Group 1	56.9946	398.962	1
11437	TC0900001455.mm.2	NM_001166273 // Cspg5 // chondroitin sulfate proteoglycan 5 // 9|9 F2 // 29873 /// NM_0	Cspg5	NM_001166273	2.08337e-15	1.89108e-08	1.24574	1.24574	Group 2 up vs Group 1	26.7201	187.04	1
12062	TC0900003250.mm.2	NM_153287 // Csrnp1 // cysteine-serine-rich nuclear protein 1 // 9|9 F4 // 215418 /// E	Csrnp1	NM_153287	8.79132e-13	7.41453e-05	0.581151	-1.72072	Group 2 down vs Group 1	19.6244	137.371	1
373	TC0100001252.mm.2	NM_007791 // Csrp1 // cysteine and glycine-rich protein 1 // 1|1 E4 // 13007 /// ENSMUS	Csrp1	NM_007791	8.9799e-14	1.84478e-08	1.31214	1.31214	Group 2 up vs Group 1	22.1196	154.837	1
13703	TC1000001284.mm.2	NM_007792 // Csrp2 // cysteine and glycine-rich protein 2 // 10|10 D1 // 13008 /// ENSM	Csrp2	NM_007792	4.20343e-06	0.000280803	1.44459	1.44459	Group 2 up vs Group 1	7.23081	50.6157	1
1855	TC0200002223.mm.2	NM_009977 // Cst7 // cystatin F (leukocystatin) // 2|2 G1-G3 // 13011 /// ENSMUST000000	Cst7	NM_009977	9.06609e-10	1.82835e-05	0.643598	-1.55376	Group 2 down vs Group 1	13.1914	92.3396	1
13543	TC1000000784.mm.2	NM_007793 // Cstb // cystatin B // 10 C1|10 39.72 cM // 13014 /// ENSMUST00000005185 //	Cstb	NM_007793	1.9905e-13	5.16065e-07	0.666771	-1.49977	Group 2 down vs Group 1	21.2253	148.577	1
9838	TC0700004667.mm.2	NM_001170744 // Ctbp2 // C-terminal binding protein 2 // 7 F3|7 76.32 cM // 13017 /// N	Ctbp2	NM_001170744	0.0315438	0.0151814	1.28092	1.28092	Group 2 up vs Group 1	2.41605	16.9124	1
18467	TC1500000300.mm.2	NM_026778 // Cthrc1 // collagen triple helix repeat containing 1 // 15|15 C // 68588 //	Cthrc1	NM_026778	4.79983e-06	0.0141756	1.24795	1.24795	Group 2 up vs Group 1	7.15015	50.0511	1
17273	TC1300002143.mm.2	NM_001145799 // Ctla2a // cytotoxic T lymphocyte-associated protein 2 alpha // 13 B2|13	Ctla2a	NM_001145799	3.25166e-45	2.79684e-33	0.110205	-9.07401	Group 2 down vs Group 1	439.022	3073.15	1
17271	TC1300002141.mm.2	NM_001145801 // Ctla2b // cytotoxic T lymphocyte-associated protein 2 beta // 13|13 //	Ctla2b	NM_001145801	6.49479e-43	4.63161e-32	0.112106	-8.92015	Group 2 down vs Group 1	359.315	2515.21	1
20997	TC1800000306.mm.2	NM_009818 // Ctnna1 // catenin (cadherin associated protein), alpha 1 // 18 B1|18 18.89	Ctnna1	NM_009818	1.00996e-06	0.00712326	0.793126	-1.26083	Group 2 down vs Group 1	8.12029	56.842	1
8351	TC0700001258.mm.2	NM_009982 // Ctsc // cathepsin C // 7|7 D3-E1.1 // 13032 /// ENSMUST00000032779 // Ctsc	Ctsc	NM_009982	8.9712e-13	1.8437e-07	0.485947	-2.05784	Group 2 down vs Group 1	19.6032	137.222	1
17296	TC1300002204.mm.2	NM_009984 // Ctsl // cathepsin L // 13 B3|13 33.26 cM // 13039 /// ENSMUST00000021933 /	Ctsl	NM_009984	4.9178e-15	6.94852e-07	0.70968	-1.40909	Group 2 down vs Group 1	25.6136	179.295	1
3311	TC0300000903.mm.2	NM_001267695 // Ctss // cathepsin S // 3 F2.1|3 40.74 cM // 13040 /// NM_021281 // Ctss	Ctss	NM_001267695	4.4148e-12	2.12625e-07	0.762785	-1.31098	Group 2 down vs Group 1	17.9806	125.865	1
21804	TC1900000967.mm.2	NM_009985 // Ctsw // cathepsin W // 19|19 A // 13041 /// ENSMUST00000025844 // Ctsw //	Ctsw	NM_009985	0.0395795	0.00320813	1.21332	1.21332	Group 2 up vs Group 1	2.30226	16.1158	1
2930	TC0200005314.mm.2	NM_022325 // Ctsz // cathepsin Z // 2 H4|2 97.94 cM // 64138 /// ENSMUST00000016400 //	Ctsz	NM_022325	1.00513e-12	3.46527e-08	0.506224	-1.97541	Group 2 down vs Group 1	19.4843	136.39	1
7256	TC0600001907.mm.2	NM_080285 // Cttnbp2 // cortactin binding protein 2 // 6|6 A2 // 30785 /// ENSMUST00000	Cttnbp2	NM_080285	2.39908e-11	8.51536e-06	1.33395	1.33395	Group 2 up vs Group 1	16.3571	114.5	1
9878	TC0800000120.mm.2	NM_146207 // Cul4a // cullin 4A // 8|8 A1.1 // 99375 /// ENSMUST00000016680 // Cul4a //	Cul4a	NM_146207	0.117712	0.0382862	0.799338	-1.25103	Group 2 down vs Group 1	1.74633	12.2243	1
20505	TC1700001711.mm.2	NM_026307 // Cuta // cutA divalent cation tolerance homolog (E. coli) // 17|17 B1 // 67	Cuta	NM_026307	4.75276e-15	4.81846e-09	1.29848	1.29848	Group 2 up vs Group 1	25.6569	179.598	1
2368	TC0200003817.mm.2	NM_030560 // Cwc22 // CWC22 spliceosome-associated protein homolog (S. cerevisiae) // 2	Cwc22	NM_030560	0.0124354	0.00974527	0.823001	-1.21507	Group 2 down vs Group 1	2.88114	20.168	1
17427	TC1300002601.mm.2	NM_026072 // Cwc27 // CWC27 spliceosome-associated protein homolog (S. cerevisiae) // 1	Cwc27	NM_026072	7.7041e-06	0.00184108	0.809096	-1.23595	Group 2 down vs Group 1	6.86533	48.0573	1
10892	TC0900000017.mm.2	NM_027545 // Cwf19l2 // CWF19-like 2, cell cycle control (S. pombe) // 9|9 A1 // 244672	Cwf19l2	NM_027545	1.21247e-11	2.18534e-06	0.734858	-1.36081	Group 2 down vs Group 1	16.9997	118.998	1
5656	TC0500000848.mm.2	NM_008176 // Cxcl1 // chemokine (C-X-C motif) ligand 1 // 5 44.78 cM|5 E-F // 14825 ///	Cxcl1	NM_008176	1.0407e-06	2.94537e-05	0.533733	-1.8736	Group 2 down vs Group 1	8.10115	56.708	1
6277	TC0500002756.mm.2	NM_021274 // Cxcl10 // chemokine (C-X-C motif) ligand 10 // 5 E2|5 46.57 cM // 15945 //	Cxcl10	NM_021274	8.01117e-13	5.31498e-06	0.236521	-4.22795	Group 2 down vs Group 1	19.722	138.054	1
5694	TC0500000922.mm.2	NM_018866 // Cxcl13 // chemokine (C-X-C motif) ligand 13 // 5|5 E3 // 55985 /// ENSMUST	Cxcl13	NM_018866	4.02301e-08	1.66918e-06	0.538899	-1.85564	Group 2 down vs Group 1	10.2963	72.0739	1
15413	TC1100003097.mm.2	NM_023158 // Cxcl16 // chemokine (C-X-C motif) ligand 16 // 11|11 B4 // 66102 /// ENSMU	Cxcl16	NM_023158	9.93429e-32	3.22192e-20	0.238511	-4.19268	Group 2 down vs Group 1	133.247	932.731	1
6276	TC0500002755.mm.2	NM_008599 // Cxcl9 // chemokine (C-X-C motif) ligand 9 // 5 E2|5 46.51 cM // 17329 ///	Cxcl9	NM_008599	1.74478e-12	0.00106297	0.577171	-1.73259	Group 2 down vs Group 1	18.9144	132.401	1
890	TC0100003029.mm.2	NM_009911 // Cxcr4 // chemokine (C-X-C motif) receptor 4 // 1 E4|1 56.43 cM // 12767 //	Cxcr4	NM_009911	2.66043e-05	0.000344043	1.3785	1.3785	Group 2 up vs Group 1	6.13937	42.9756	1
3885	TC0300002734.mm.2	NM_001081320 // Cyb561d1 // cytochrome b-561 domain containing 1 // 3|3 F2.3 // 72023 /	Cyb561d1	NM_001081320	0.269748	0.0279234	1.22903	1.22903	Group 2 up vs Group 1	1.29665	9.07657	1
11982	TC0900003033.mm.2	NM_019720 // Cyb561d2 // cytochrome b-561 domain containing 2 // 9|9 F1 // 56368 /// EN	Cyb561d2	NM_019720	0.000225605	0.000150223	1.27705	1.27705	Group 2 up vs Group 1	4.94962	34.6473	1
15439	TC1100003152.mm.2	NM_001024926 // Cyb5d2 // cytochrome b5 domain containing 2 // 11|11 B4 // 192986 /// E	Cyb5d2	NM_001024926	2.65866e-05	0.012913	1.23262	1.23262	Group 2 up vs Group 1	6.13975	42.9783	1
363	TC0100001227.mm.2	NM_028057 // Cyb5r1 // cytochrome b5 reductase 1 // 1|1 E4 // 72017 /// ENSMUST00000027	Cyb5r1	NM_028057	0.000492397	0.0482548	1.25681	1.25681	Group 2 up vs Group 1	4.53272	31.7291	1
19001	TC1500001967.mm.2	NM_029787 // Cyb5r3 // cytochrome b5 reductase 3 // 15 E|15 39.4 cM // 109754 /// ENSMU	Cyb5r3	NM_029787	4.66582e-16	1.75878e-09	0.788302	-1.26855	Group 2 down vs Group 1	28.7331	201.132	1
10818	TC0800003068.mm.2	NM_007806 // Cyba // cytochrome b-245, alpha polypeptide // 8|8 E1 // 13057 /// ENSMUST	Cyba	NM_007806	9.63765e-17	2.62393e-10	0.53054	-1.88487	Group 2 down vs Group 1	30.9784	216.849	1
12649	TC0X00001829.mm.2	NM_007807 // Cybb // cytochrome b-245, beta polypeptide // X|X A1.1 // 13058 /// ENSMUS	Cybb	NM_007807	8.52838e-23	2.71682e-12	0.189786	-5.2691	Group 2 down vs Group 1	57.681	403.767	1
1461	TC0200001032.mm.2	NM_028593 // Cybrd1 // cytochrome b reductase 1 // 2|2 C3 // 73649 /// ENSMUST000000284	Cybrd1	NM_028593	2.50507e-06	0.0116328	0.742479	-1.34684	Group 2 down vs Group 1	7.54881	52.8417	1
20830	TC1700002571.mm.2	NM_009994 // Cyp1b1 // cytochrome P450, family 1, subfamily b, polypeptide 1 // 17|17 E	Cyp1b1	NM_009994	2.90917e-09	2.8142e-05	0.683816	-1.46238	Group 2 down vs Group 1	12.2596	85.8171	1
182	TC0100000642.mm.2	NM_024264 // Cyp27a1 // cytochrome P450, family 27, subfamily a, polypeptide 1 // 1 38.	Cyp27a1	NM_024264	2.76523e-07	2.28783e-05	1.45582	1.45582	Group 2 up vs Group 1	8.96603	62.7622	1
4938	TC0400003100.mm.2	NM_028979 // Cyp2j9 // cytochrome P450, family 2, subfamily j, polypeptide 9 // 4|4 C5	Cyp2j9	NM_028979	1.07275e-05	0.0112876	1.26432	1.26432	Group 2 up vs Group 1	6.66861	46.6802	1
20205	TC1700000836.mm.2	NM_001285947 // Cyp39a1 // cytochrome P450, family 39, subfamily a, polypeptide 1 // 17	Cyp39a1	NM_001285947	0.00257129	0.0351479	1.32137	1.32137	Group 2 up vs Group 1	3.67534	25.7274	1
20064	TC1700000564.mm.2	NM_024442 // Cyp4f16 // cytochrome P450, family 4, subfamily f, polypeptide 16 // 17|17	Cyp4f16	NM_024442	0.0868152	0.0164043	0.749387	-1.33442	Group 2 down vs Group 1	1.90399	13.3279	1
6025	TC0500001894.mm.2	NM_020010 // Cyp51 // cytochrome P450, family 51 // 5 2.3 cM|5 A2 // 13121 /// ENSMUST0	Cyp51	NM_020010	1.89886e-05	0.001446	1.25797	1.25797	Group 2 up vs Group 1	6.33412	44.3388	1
3981	TC0300003087.mm.2	NM_010516 // Cyr61 // cysteine rich protein 61 // 3 H2|3 70.18 cM // 16007 /// ENSMUST0	Cyr61	NM_010516	2.48467e-10	0.000190048	0.51743	-1.93263	Group 2 down vs Group 1	14.2724	99.9069	1
12895	TC0X00002834.mm.2	NM_001281859 // Cysltr1 // cysteinyl leukotriene receptor 1 // X|X D // 58861 /// NM_00	Cysltr1	NM_001281859	0.00425911	0.00768764	1.23695	1.23695	Group 2 up vs Group 1	3.41921	23.9345	1
5538	TC0500000425.mm.2	NM_001081106 // Cytl1 // cytokine-like 1 // 5|5 B3 // 231162 /// ENSMUST00000073554 //	Cytl1	NM_001081106	6.04406e-06	0.0018569	1.47988	1.47988	Group 2 up vs Group 1	7.01086	49.076	1
19766	TC1600001971.mm.2	NM_144853 // Cyyr1 // cysteine and tyrosine-rich protein 1 // 16 C3.3|16 47.45 cM // 22	Cyyr1	NM_144853	0.00346448	0.0149404	0.769531	-1.29949	Group 2 down vs Group 1	3.52376	24.6663	1
20592	TC1700001938.mm.2	BC027314 // D17H6S56E-5 // DNA segment, Chr 17, human D6S56E 5 // 17 B1|17 18.54 cM //	D17H6S56E-5	BC027314	2.62213e-27	9.1072e-19	0.296388	-3.37396	Group 2 down vs Group 1	88.7338	621.136	1
285	TC0100000947.mm.2	NM_178882 // D2hgdh // D-2-hydroxyglutarate dehydrogenase // 1|1 D // 98314 /// ENSMUST	D2hgdh	NM_178882	0.00351254	0.0255978	1.21139	1.21139	Group 2 up vs Group 1	3.51677	24.6174	1
3104	TC0300000323.mm.2	NM_001099785 // D3Ertd751e // DNA segment, Chr 3, ERATO Doi 751, expressed // 3|3 C //	D3Ertd751e	NM_001099785	2.6857e-05	0.00106911	1.26137	1.26137	Group 2 up vs Group 1	6.13394	42.9376	1
18408	TC1500000031.mm.2	NM_001008702 // Dab2 // disabled 2, mitogen-responsive phosphoprotein // 15 A|15 2.15 c	Dab2	NM_001008702	0.000404571	0.0142922	0.730888	-1.3682	Group 2 down vs Group 1	4.63686	32.458	1
7905	TC0700000240.mm.2	NM_001081655 // Dact3 // dapper homolog 3, antagonist of beta-catenin (xenopus) // 7|7	Dact3	NM_001081655	0.0356896	0.00105791	1.21954	1.21954	Group 2 up vs Group 1	2.35418	16.4792	1
5974	TC0500001734.mm.2	NM_144915 // Daglb // diacylglycerol lipase, beta // 5|5 G2 // 231871 /// ENSMUST000000	Daglb	NM_144915	0.00145849	0.00131631	1.34848	1.34848	Group 2 up vs Group 1	3.96598	27.7619	1
11415	TC0900001416.mm.2	NM_026378 // Dalrd3 // DALR anticodon binding domain containing 3 // 9|9 F2 // 67789 //	Dalrd3	NM_026378	0.00109967	0.000200264	1.20742	1.20742	Group 2 up vs Group 1	4.112	28.784	1
16875	TC1300000735.mm.2	NM_001285917 // Dapk1 // death associated protein kinase 1 // 13 B2|13 32.53 cM // 6963	Dapk1	NM_001285917	2.36523e-09	3.96528e-06	0.756008	-1.32274	Group 2 down vs Group 1	12.4222	86.9553	1
3961	TC0300003013.mm.2	NM_011932 // Dapp1 // dual adaptor for phosphotyrosine and 3-phosphoinositides 1 // 3|3	Dapp1	NM_011932	0.00132008	0.0475547	1.289	1.289	Group 2 up vs Group 1	4.01743	28.122	1
20733	TC1700002250.mm.2	NM_001277863 // Dazl // deleted in azoospermia-like // 17 25.86 cM|17 B1 // 13164 /// N	Dazl	NM_001277863	7.87456e-07	0.00931605	1.28981	1.28981	Group 2 up vs Group 1	8.2799	57.9593	1
3004	TC0200005486.mm.2	NM_001048227 // Dbndd2 // dysbindin (dystrobrevin binding protein 1) domain containing	Dbndd2	NM_001048227	1.20851e-11	5.98539e-06	0.785444	-1.27317	Group 2 down vs Group 1	17.0028	119.02	1
8237	TC0700000861.mm.2	NM_016974 // Dbp // D site albumin promoter binding protein // 7 B4|7 29.45 cM // 13170	Dbp	NM_016974	2.83522e-15	2.76973e-08	1.37409	1.37409	Group 2 up vs Group 1	26.3191	184.234	1
19053	TC1500002124.mm.2	NM_207533 // Dbx2 // developing brain homeobox 2 // 15 F1|15 50.47 cM // 223843 /// ENS	Dbx2	NM_207533	0.000304657	0.00129302	1.23744	1.23744	Group 2 up vs Group 1	4.78815	33.517	1
15755	TC1100003860.mm.2	NM_026551 // Dcakd // dephospho-CoA kinase domain containing // 11|11 E1 // 68087 /// E	Dcakd	NM_026551	6.52598e-08	0.000731265	1.37663	1.37663	Group 2 up vs Group 1	9.95404	69.6783	1
21350	TC1800001544.mm.2	NM_007831 // Dcc // deleted in colorectal carcinoma // 18 E2|18 45.24 cM // 13176 /// E	Dcc	NM_007831	4.38566e-07	2.01214e-05	1.52743	1.52743	Group 2 up vs Group 1	8.66063	60.6244	1
1649	TC0200001591.mm.2	BC141310 // Dcdc5 // doublecortin domain containing 5 // 2|2 E3 // 329482 /// uc008lli.	Dcdc5	BC141310	0.0364991	0.000391821	1.25106	1.25106	Group 2 up vs Group 1	2.34293	16.4005	1
3848	TC0300002633.mm.2	NM_001025312 // Dclre1b // DNA cross-link repair 1B, PSO2 homolog (S. cerevisiae) // 3|	Dclre1b	NM_001025312	4.53386e-10	3.26318e-05	0.716058	-1.39654	Group 2 down vs Group 1	13.7639	96.3471	1
17566	TC1400000304.mm.2	NM_133761 // Dcp1a // DCP1 decapping enzyme homolog A (S. cerevisiae) // 14 B|14 18.75	Dcp1a	NM_133761	0.0729366	0.0327928	1.20397	1.20397	Group 2 up vs Group 1	1.99316	13.9521	1
10023	TC0800000564.mm.2	NM_001161515 // Dctd // dCMP deaminase // 8|8 B1.2 // 320685 /// NM_001161516 // Dctd /	Dctd	NM_001161515	6.47243e-11	2.17022e-06	1.71848	1.71848	Group 2 up vs Group 1	15.4505	108.153	1
3575	TC0300001841.mm.2	NM_001205361 // Dcun1d1 // DCN1, defective in cullin neddylation 1, domain containing 1	Dcun1d1	NM_001205361	0.00218334	0.00647451	0.832032	-1.20188	Group 2 down vs Group 1	3.75885	26.3119	1
10420	TC0800001733.mm.2	NM_001024504 // Dcun1d2 // DCN1, defective in cullin neddylation 1, domain containing 2	Dcun1d2	NM_001024504	6.55812e-05	0.00240453	1.34317	1.34317	Group 2 up vs Group 1	5.62812	39.3968	1
9604	TC0700004190.mm.2	NM_001163703 // Dcun1d3 // DCN1, defective in cullin neddylation 1, domain containing 3	Dcun1d3	NM_001163703	0.038394	0.0325277	1.27426	1.27426	Group 2 up vs Group 1	2.31753	16.2227	1
15896	TC1100004228.mm.2	NM_026428 // Dcxr // dicarbonyl L-xylulose reductase // 11|11 E2 // 67880 /// ENSMUST00	Dcxr	NM_026428	1.38447e-11	7.90423e-06	0.775604	-1.28932	Group 2 down vs Group 1	16.8735	118.115	1
9370	TC0700003743.mm.2	NM_001080995 // Ddias // DNA damage-induced apoptosis suppressor // 7|7 E2 // 74041 ///	Ddias	NM_001080995	1.88754e-06	3.15905e-05	0.730533	-1.36886	Group 2 down vs Group 1	7.72503	54.0752	1
13954	TC1000002224.mm.2	NM_029083 // Ddit4 // DNA-damage-inducible transcript 4 // 10|10 B3 // 74747 /// ENSMUS	Ddit4	NM_029083	0.0281456	0.0153647	0.806673	-1.23966	Group 2 down vs Group 1	2.47309	17.3117	1
3469	TC0300001394.mm.2	NM_030143 // Ddit4l // DNA-damage-inducible transcript 4-like // 3|3 G3 // 73284 /// EN	Ddit4l	NM_030143	6.87006e-05	0.00603503	1.2464	1.2464	Group 2 up vs Group 1	5.60216	39.2151	1
13974	TC1000002264.mm.2	NM_019553 // Ddx21 // DEAD (Asp-Glu-Ala-Asp) box polypeptide 21 // 10 32.43 cM|10 B4-B5	Ddx21	NM_019553	2.59908e-17	1.00865e-07	0.706514	-1.4154	Group 2 down vs Group 1	32.9459	230.621	1
12305	TC0X00000519.mm.2	NM_172779 // Ddx26b // DEAD/H (Asp-Glu-Ala-Asp/His) box polypeptide 26B // X|X A5 // 23	Ddx26b	NM_172779	0.119578	0.0273696	1.25221	1.25221	Group 2 up vs Group 1	1.73811	12.1668	1
12183	TC0X00000166.mm.2	NM_010028 // Ddx3x // DEAD/H (Asp-Glu-Ala-Asp/His) box polypeptide 3, X-linked // X A1.	Ddx3x	NM_010028	1.92745e-09	0.000212725	0.772427	-1.29462	Group 2 down vs Group 1	12.5842	88.0892	1
13198	TC0Y00000235.mm.2	NM_012008 // Ddx3y // DEAD (Asp-Glu-Ala-Asp) box polypeptide 3, Y-linked // Y|Y A1 // 2	Ddx3y	NM_012008	0.000636881	0.00113375	0.730409	-1.3691	Group 2 down vs Group 1	4.39711	30.7798	1
15132	TC1100002166.mm.2	NM_026538 // Ddx56 // DEAD (Asp-Glu-Ala-Asp) box polypeptide 56 // 11 A1|11 3.94 cM //	Ddx56	NM_026538	0.221712	0.0330661	0.82964	-1.20534	Group 2 down vs Group 1	1.40686	9.848	1
4734	TC0400002434.mm.2	NM_172689 // Ddx58 // DEAD (Asp-Glu-Ala-Asp) box polypeptide 58 // 4|4 A5 // 230073 ///	Ddx58	NM_172689	1.48405e-17	6.27009e-11	0.396728	-2.52062	Group 2 down vs Group 1	33.8166	236.716	1
381	TC0100001268.mm.2	NM_026500 // Ddx59 // DEAD (Asp-Glu-Ala-Asp) box polypeptide 59 // 1|1 F // 67997 /// E	Ddx59	NM_026500	0.000525731	0.00160025	0.786074	-1.27215	Group 2 down vs Group 1	4.49812	31.4868	1
2582	TC0200004249.mm.2	NM_144804 // Depdc7 // DEP domain containing 7 // 2|2 E2 // 211896 /// ENSMUST000000285	Depdc7	NM_144804	4.24368e-09	0.000281342	1.69167	1.69167	Group 2 up vs Group 1	11.966	83.7623	1
18981	TC1500001935.mm.2	NM_134095 // Desi1 // desumoylating isopeptidase 1 // 15 E1|15 38.34 cM // 28075 /// EN	Desi1	NM_134095	2.34516e-11	1.91626e-05	1.23493	1.23493	Group 2 up vs Group 1	16.3782	114.648	1
534	TC0100001684.mm.2	ENSMUST00000069568 // Desi2 // desumoylating isopeptidase 2 // 1|1 H3 // 78825	Desi2	ENSMUST00000069568	0.000481232	0.00247968	1.35289	1.35289	Group 2 up vs Group 1	4.54485	31.814	1
7361	TC0600002248.mm.2	NM_018769 // Dfna5 // deafness, autosomal dominant 5 (human) // 6|6 B2.3 // 54722 /// E	Dfna5	NM_018769	0.0264133	0.0342054	0.822888	-1.21523	Group 2 down vs Group 1	2.50486	17.534	1
9383	TC0700003793.mm.2	NM_026384 // Dgat2 // diacylglycerol O-acyltransferase 2 // 7|7 F1 // 67800 /// ENSMUST	Dgat2	NM_026384	9.09098e-06	0.00504408	0.816712	-1.22442	Group 2 down vs Group 1	6.76671	47.3669	1
14271	TC1000003161.mm.2	NM_016811 // Dgka // diacylglycerol kinase, alpha // 10 D3|10 77.14 cM // 13139 /// ENS	Dgka	NM_016811	0.000945104	0.0199225	0.826971	-1.20923	Group 2 down vs Group 1	4.19071	29.335	1
2549	TC0200004130.mm.2	NM_001166597 // Dgkz // diacylglycerol kinase zeta // 2|2 E1 // 104418 /// NM_138306 //	Dgkz	NM_001166597	0.000482076	9.49026e-05	1.2984	1.2984	Group 2 up vs Group 1	4.54393	31.8075	1
4308	TC0400001107.mm.2	NM_053272 // Dhcr24 // 24-dehydrocholesterol reductase // 4|4 C7 // 74754 /// ENSMUST00	Dhcr24	NM_053272	4.31849e-13	1.06594e-07	1.75557	1.75557	Group 2 up vs Group 1	20.3797	142.658	1
15540	TC1100003418.mm.2	NM_177564 // Dhrs11 // dehydrogenase/reductase (SDR family) member 11 // 11|11 C // 192	Dhrs11	NM_177564	0.359238	0.0165902	0.832928	-1.20058	Group 2 down vs Group 1	1.12858	7.90005	1
4582	TC0400001856.mm.2	NM_001172424 // Dhrs3 // dehydrogenase/reductase (SDR family) member 3 // 4|4 E1 // 201	Dhrs3	NM_001172424	7.57814e-20	6.04552e-11	1.7607	1.7607	Group 2 up vs Group 1	42.9624	300.737	1
16997	TC1300001273.mm.2	NM_172594 // Dhx29 // DEAH (Asp-Glu-Ala-His) box polypeptide 29 // 13|13 D2.2 // 218629	Dhx29	NM_172594	5.47113e-14	7.87278e-09	1.43907	1.43907	Group 2 up vs Group 1	22.6896	158.827	1
15424	TC1100003119.mm.2	NM_178367 // Dhx33 // DEAH (Asp-Glu-Ala-His) box polypeptide 33 // 11|11 B4 // 216877 /	Dhx33	NM_178367	6.55642e-11	1.95361e-05	0.763512	-1.30974	Group 2 down vs Group 1	15.4389	108.072	1
10762	TC0800002904.mm.2	NM_178380 // Dhx38 // DEAH (Asp-Glu-Ala-His) box polypeptide 38 // 8|8 D3 // 64340 ///	Dhx38	NM_178380	0.0191888	0.00149994	0.744237	-1.34366	Group 2 down vs Group 1	2.66449	18.6514	1
15711	TC1100003779.mm.2	NM_030150 // Dhx58 // DEXH (Asp-Glu-X-His) box polypeptide 58 // 11 D|11 63.52 cM // 80	Dhx58	NM_030150	4.35415e-10	0.000335326	0.673274	-1.48528	Group 2 down vs Group 1	13.7977	96.5841	1
16532	TC1200002148.mm.2	NM_010050 // Dio2 // deiodinase, iodothyronine, type II // 12|12 D3 // 13371 /// ENSMUS	Dio2	NM_010050	1.77923e-11	2.7254e-05	0.602826	-1.65885	Group 2 down vs Group 1	16.6366	116.456	1
17216	TC1300002006.mm.2	NM_001024474 // Diras2 // DIRAS family, GTP-binding RAS-like 2 // 13|13 A5 // 68203 ///	Diras2	NM_001024474	1.58101e-05	0.000310308	1.28771	1.28771	Group 2 up vs Group 1	6.44077	45.0854	1
20220	TC1700000888.mm.2	NM_001286013 // Dlk2 // delta-like 2 homolog (Drosophila) // 17|17 C // 106565 /// NM_0	Dlk2	NM_001286013	0.0421659	0.00550515	1.23412	1.23412	Group 2 up vs Group 1	2.27045	15.8932	1
3011	TC0200005498.mm.2	NR_002854 // Dlx1as // distal-less homeobox 1, antisense // 2 C2|2 42.58 cM // 111970 /	Dlx1as	NR_002854	2.17781e-15	3.33368e-10	1.7027	1.7027	Group 2 up vs Group 1	26.6621	186.635	1
7237	TC0600001833.mm.2	NR_002839 // Dlx6os2 // distal-less homeobox 6, opposite strand 2 // 6 A1|6 2.83 cM //	Dlx6os2	NR_002839	0.561351	0.0458042	1.22614	1.22614	Group 2 up vs Group 1	0.837308	5.86116	1
5715	TC0500001021.mm.2	NM_016779 // Dmp1 // dentin matrix protein 1 // 5 E5|5 50.61 cM // 13406 /// ENSMUST000	Dmp1	NM_016779	0.000640715	0.000349576	1.5647	1.5647	Group 2 up vs Group 1	4.39396	30.7577	1
7933	TC0700000285.mm.2	NM_001190490 // Dmpk // dystrophia myotonica-protein kinase // 7 A3|7 9.46 cM // 13400	Dmpk	NM_001190490	0.000648445	0.00364345	1.32243	1.32243	Group 2 up vs Group 1	4.38766	30.7136	1
18262	TC1400002346.mm.2	NM_001252662 // Dmtn // dematin actin binding protein // 14 D2|14 36.32 cM // 13829 ///	Dmtn	NM_001252662	6.28345e-10	4.3022e-05	1.2262	1.2262	Group 2 up vs Group 1	13.4925	94.4474	1
699	TC0100002335.mm.2	NM_001252070 // Dnah7a // dynein, axonemal, heavy chain 7A // 1|1 C1.1 // 627872 /// EN	Dnah7a	NM_001252070	0.0107454	0.000330152	1.57432	1.57432	Group 2 up vs Group 1	2.95418	20.6793	1
4120	TC0400000377.mm.2	NM_175138 // Dnaic1 // dynein, axonemal, intermediate chain 1 // 4|4 A5 // 68922 /// EN	Dnaic1	NM_175138	1.68843e-13	1.64605e-08	2.16817	2.16817	Group 2 up vs Group 1	21.4081	149.857	1
190	TC0100000656.mm.2	NM_001159883 // Dnajb2 // DnaJ (Hsp40) homolog, subfamily B, member 2 // 1|1 // 56812 /	Dnajb2	NM_001159883	2.65066e-10	1.55573e-05	1.41909	1.41909	Group 2 up vs Group 1	14.2172	99.5204	1
3994	TC0300003139.mm.2	NM_025926 // Dnajb4 // DnaJ (Hsp40) homolog, subfamily B, member 4 // 3|3 H3 // 67035 /	Dnajb4	NM_025926	0.00112138	0.0120485	0.813511	-1.22924	Group 2 down vs Group 1	4.10186	28.713	1
17867	TC1400001290.mm.2	NM_008929 // Dnajc3 // DnaJ (Hsp40) homolog, subfamily C, member 3 // 14|14 E4 // 10003	Dnajc3	NM_008929	0.000632366	0.00157538	0.79528	-1.25742	Group 2 down vs Group 1	4.40085	30.8059	1
5080	TC0400003520.mm.2	NM_175223 // Dnali1 // dynein, axonemal, light intermediate polypeptide 1 // 4|4 D2.2 /	Dnali1	NM_175223	0.00271016	0.00138955	1.25502	1.25502	Group 2 up vs Group 1	3.64854	25.5398	1
19184	TC1600000022.mm.2	NM_010061 // Dnase1 // deoxyribonuclease I // 16 A1-A3|16 2.37 cM // 13419 /// ENSMUST0	Dnase1	NM_010061	3.85541e-09	9.83988e-05	1.3406	1.3406	Group 2 up vs Group 1	12.0403	84.2819	1
20464	TC1700001626.mm.2	NM_025718 // Dnase1l2 // deoxyribonuclease 1-like 2 // 17|17 A3.3 // 66705 /// ENSMUST0	Dnase1l2	NM_025718	1.32286e-05	0.00106225	1.54571	1.54571	Group 2 up vs Group 1	6.54515	45.816	1
2182	TC0200003186.mm.2	NM_001139503 // Dnlz // DNL-type zinc finger // 2 A3|2 18.87 cM // 52838 /// NM_0011395	Dnlz	NM_001139503	2.1537e-07	3.02644e-05	1.32427	1.32427	Group 2 up vs Group 1	9.13355	63.9348	1
11593	TC0900001885.mm.2	NM_177030 // Dock6 // dedicator of cytokinesis 6 // 9|9 A3 // 319899 /// ENSMUST0000003	Dock6	NM_177030	4.57346e-05	0.0310177	1.20013	1.20013	Group 2 up vs Group 1	5.83069	40.8148	1
18366	TC1400002836.mm.2	NM_010071 // Dok2 // docking protein 2 // 14 36.71 cM|14 D2-D3 // 13449 /// ENSMUST0000	Dok2	NM_010071	0.000698508	0.00109643	0.721854	-1.38532	Group 2 down vs Group 1	4.34864	30.4405	1
2018	TC0200002648.mm.2	NM_001163686 // Dok5 // docking protein 5 // 2 H3|2 92.26 cM // 76829 /// NM_029761 //	Dok5	NM_001163686	5.95918e-05	0.0217072	1.20663	1.20663	Group 2 up vs Group 1	5.68173	39.7721	1
21385	TC1800001731.mm.2	NM_001039173 // Dok6 // docking protein 6 // 18|18 E4 // 623279 /// ENSMUST00000097495	Dok6	NM_001039173	0.00842855	0.00660965	1.38923	1.38923	Group 2 up vs Group 1	3.07577	21.5304	1
16488	TC1200002045.mm.2	NM_001267625 // Dpf3 // D4, zinc and double PHD fingers, family 3 // 12|12 D3 // 70127	Dpf3	NM_001267625	4.23181e-12	1.87078e-06	1.46609	1.46609	Group 2 up vs Group 1	18.0225	126.158	1
3419	TC0300001221.mm.2	NM_170778 // Dpyd // dihydropyrimidine dehydrogenase // 3|3 G1 // 99586 /// ENSMUST0000	Dpyd	NM_170778	0.00578854	0.0144649	1.25322	1.25322	Group 2 up vs Group 1	3.26447	22.8513	1
8669	TC0700001988.mm.2	NM_011993 // Dpysl4 // dihydropyrimidinase-like 4 // 7|7 F4 // 26757 /// ENSMUST0000002	Dpysl4	NM_011993	0.000461318	0.00777862	0.795754	-1.25667	Group 2 down vs Group 1	4.56722	31.9706	1
19822	TC1600002120.mm.2	NM_007834 // Dscr3 // Down syndrome critical region gene 3 // 16|16 C4 // 13185 /// ENS	Dscr3	NM_007834	0.00020362	0.00365793	1.27206	1.27206	Group 2 up vs Group 1	5.00503	35.0352	1
13901	TC1000001995.mm.2	NM_172508 // Dse // dermatan sulfate epimerase // 10|10 B1 // 212898 /// ENSMUST0000004	Dse	NM_172508	0.00612514	0.000145143	1.32717	1.32717	Group 2 up vs Group 1	3.23603	22.6522	1
49	TC0100000216.mm.2	NM_001276764 // Dst // dystonin // 1 B|1 12.91 cM // 13518 /// NM_010081 // Dst // dyst	Dst	NM_001276764	0.00752851	0.00707123	0.824688	-1.21258	Group 2 down vs Group 1	3.1324	21.9268	1
19641	TC1600001557.mm.2	NM_001013371 // Dtx3l // deltex 3-like (Drosophila) // 16|16 B3 // 209200 /// ENSMUST00	Dtx3l	NM_001013371	1.34226e-14	1.11548e-08	0.552552	-1.80979	Group 2 down vs Group 1	24.3635	170.545	1
846	TC0100002838.mm.2	NM_001105667 // Dtymk // deoxythymidylate kinase // 1 D|1 47.34 cM // 21915 /// NM_0231	Dtymk	NM_001105667	1.71835e-05	0.000220542	1.28664	1.28664	Group 2 up vs Group 1	6.3922	44.7454	1
10271	TC0800001236.mm.2	NM_025518 // Dus2 // dihydrouridine synthase 2 // 8|8 D2 // 66369 /// ENSMUST0000003437	Dus2	NM_025518	7.3487e-07	8.85477e-06	1.45449	1.45449	Group 2 up vs Group 1	8.32447	58.2713	1
20503	TC1700001699.mm.2	NM_013642 // Dusp1 // dual specificity phosphatase 1 // 17 13.28 cM|17 A2-C // 19252 //	Dusp1	NM_013642	1.22303e-09	7.5987e-05	0.56816	-1.76007	Group 2 down vs Group 1	12.9484	90.6388	1
1051	TC0100003518.mm.2	NM_023173 // Dusp12 // dual specificity phosphatase 12 // 1|1 H3 // 80915 /// ENSMUST00	Dusp12	NM_023173	7.27548e-05	0.00155782	1.20272	1.20272	Group 2 up vs Group 1	5.57017	38.9912	1
14332	TC1100000025.mm.2	NM_173745 // Dusp18 // dual specificity phosphatase 18 // 11|11 A1 // 75219 /// ENSMUST	Dusp18	NM_173745	1.90054e-06	0.000472681	1.36578	1.36578	Group 2 up vs Group 1	7.72073	54.0451	1
2997	TC0200005475.mm.2	NM_024438 // Dusp19 // dual specificity phosphatase 19 // 2|2 C3 // 68082 /// ENSMUST00	Dusp19	NM_024438	1.41009e-12	3.45854e-07	1.6278	1.6278	Group 2 up vs Group 1	19.1331	133.932	1
15733	TC1100003817.mm.2	NM_028207 // Dusp3 // dual specificity phosphatase 3 (vaccinia virus phosphatase VH1-re	Dusp3	NM_028207	6.47677e-10	3.14893e-07	1.38412	1.38412	Group 2 up vs Group 1	13.4674	94.2721	1
9987	TC0800000416.mm.2	NM_176933 // Dusp4 // dual specificity phosphatase 4 // 8|8 A4 // 319520 /// ENSMUST000	Dusp4	NM_176933	0.0105277	0.00173974	1.35564	1.35564	Group 2 up vs Group 1	2.96442	20.7509	1
12359	TC0X00000689.mm.2	NM_029352 // Dusp9 // dual specificity phosphatase 9 // X|X B // 75590 /// ENSMUST00000	Dusp9	NM_029352	0.286508	0.0293395	1.21083	1.21083	Group 2 up vs Group 1	1.26208	8.83455	1
6402	TC0500003095.mm.2	NM_019682 // Dynll1 // dynein light chain LC8-type 1 // 5|5 F // 56455 /// ENSMUST00000	Dynll1	NM_019682	8.93419e-14	1.67578e-07	1.31209	1.31209	Group 2 up vs Group 1	22.1254	154.878	1
10315	TC0800001386.mm.2	NM_029297 // Dynlrb2 // dynein light chain roadblock-type 2 // 8|8 E1 // 75465 /// ENSM	Dynlrb2	NM_029297	0.184244	0.013455	1.21988	1.21988	Group 2 up vs Group 1	1.50828	10.5579	1
19688	TC1600001692.mm.2	NM_001110017 // Dzip3 // DAZ interacting protein 3, zinc finger // 16|16 B5 // 224170 /	Dzip3	NM_001110017	1.34252e-08	5.84723e-05	1.2619	1.2619	Group 2 up vs Group 1	11.0945	77.6615	1
15987	TC1200000132.mm.2	NM_033270 // E2f6 // E2F transcription factor 6 // 12 A1.1|12 8.04 cM // 50496 /// NR_0	E2f6	NM_033270	5.30873e-06	0.000270036	1.31991	1.31991	Group 2 up vs Group 1	7.08913	49.6239	1
9704	TC0700004464.mm.2	NM_001113414 // Ebf3 // early B cell factor 3 // 7|7 F3-F4 // 13593 /// NM_001113415 //	Ebf3	NM_001113414	0.0173165	0.00523499	1.32024	1.32024	Group 2 up vs Group 1	2.71576	19.0103	1
1782	TC0200001976.mm.2	NM_001110513 // Ebf4 // early B cell factor 4 // 2|2 F1 // 228598 /// ENSMUST0000011028	Ebf4	NM_001110513	2.73099e-06	0.00283718	0.815692	-1.22595	Group 2 down vs Group 1	7.49539	52.4677	1
20262	TC1700000992.mm.2	NM_015766 // Ebi3 // Epstein-Barr virus induced gene 3 // 17 D|17 29.08 cM // 50498 ///	Ebi3	NM_015766	0.00652138	0.00329279	0.822079	-1.21643	Group 2 down vs Group 1	3.20452	22.4316	1
19967	TC1700000337.mm.2	NM_010023 // Eci1 // enoyl-Coenzyme A delta isomerase 1 // 17|17 A3.3 // 13177 /// ENSM	Eci1	NM_010023	1.70548e-12	2.55441e-07	1.47652	1.47652	Group 2 up vs Group 1	18.9377	132.564	1
17164	TC1300001794.mm.2	NM_001110331 // Eci2 // enoyl-Coenzyme A delta isomerase 2 // 13|13 A4 // 23986 /// NM_	Eci2	NM_001110331	4.10366e-15	1.32343e-09	0.593734	-1.68425	Group 2 down vs Group 1	25.8438	180.907	1
16818	TC1300000565.mm.2	NM_001012324 // Ecm2 // extracellular matrix protein 2, female organ and adipocyte spec	Ecm2	NM_001012324	7.97542e-12	1.72875e-05	1.78178	1.78178	Group 2 up vs Group 1	17.402	121.814	1
2040	TC0200002710.mm.2	NM_007903 // Edn3 // endothelin 3 // 2 H4|2 98.1 cM // 13616 /// ENSMUST00000029030 //	Edn3	NM_007903	1.20972e-20	1.31756e-11	2.55063	2.55063	Group 2 up vs Group 1	46.5833	326.083	1
18313	TC1400002641.mm.2	NM_001136061 // Ednrb // endothelin receptor type B // 14 E2.3|14 53.05 cM // 13618 ///	Ednrb	NM_001136061	3.67961e-09	0.00134253	1.24436	1.24436	Group 2 up vs Group 1	12.0765	84.5352	1
18894	TC1500001750.mm.2	NM_001285429 // Eef1d // eukaryotic translation elongation factor 1 delta (guanine nucl	Eef1d	NM_001285429	3.56501e-09	6.38043e-05	0.81439	-1.22791	Group 2 down vs Group 1	12.101	84.7072	1
21497	TC1900000170.mm.2	NM_026007 // Eef1g // eukaryotic translation elongation factor 1 gamma // 19|19 A // 67	Eef1g	NM_026007	1.97951e-07	0.000127379	1.21169	1.21169	Group 2 up vs Group 1	9.1904	64.3328	1
19226	TC1600000186.mm.2	NM_025769 // Efcab1 // EF hand calcium binding domain 1 // 16|16 B1 // 66793 /// ENSMUS	Efcab1	NM_025769	9.4562e-06	0.0035092	1.27744	1.27744	Group 2 up vs Group 1	6.74332	47.2032	1
15481	TC1100003260.mm.2	NM_176965 // Efcab5 // EF-hand calcium binding domain 5 // 11|11 B5 // 319634 /// ENSMU	Efcab5	NM_176965	0.13625	0.0137295	0.820935	-1.21812	Group 2 down vs Group 1	1.66956	11.6869	1
14393	TC1100000284.mm.2	NM_146015 // Efemp1 // epidermal growth factor-containing fibulin-like extracellular ma	Efemp1	NM_146015	1.35293e-07	0.00815626	1.39253	1.39253	Group 2 up vs Group 1	9.44902	66.1431	1
13585	TC1000000845.mm.2	NM_007909 // Efna2 // ephrin A2 // 10 C1|10 39.72 cM // 13637 /// ENSMUST00000003154 //	Efna2	NM_007909	0.00839003	0.00861076	1.21508	1.21508	Group 2 up vs Group 1	3.07807	21.5465	1
3720	TC0300002346.mm.2	NM_010108 // Efna3 // ephrin A3 // 3 F1|3 39.06 cM // 13638 /// ENSMUST00000029673 // E	Efna3	NM_010108	0.293283	0.0379353	1.47071	1.47071	Group 2 up vs Group 1	1.24857	8.74001	1
16320	TC1200001348.mm.2	NM_001082483 // Efr3b // EFR3 homolog B (S. cerevisiae) // 12|12 A1.1 // 668212 /// ENS	Efr3b	NM_001082483	3.16192e-08	0.000395465	0.715914	-1.39682	Group 2 down vs Group 1	10.4688	73.2818	1
18152	TC1400002072.mm.2	NM_010112 // Efs // embryonal Fyn-associated substrate // 14|14 C3 // 13644 /// ENSMUST	Efs	NM_010112	4.17034e-06	0.0285707	1.234	1.234	Group 2 up vs Group 1	7.23562	50.6494	1
15751	TC1100003855.mm.2	NM_001109995 // Eftud2 // elongation factor Tu GTP binding domain containing 2 // 11|11	Eftud2	NM_001109995	0.0412286	0.0306422	0.790811	-1.26452	Group 2 down vs Group 1	2.28175	15.9723	1
3066	TC0300000186.mm.2	NM_001167748 // Egfem1 // EGF-like and EMI domain containing 1 // 3|3 A3 // 75740 /// N	Egfem1	NM_001167748	0.00365311	0.0422147	1.20263	1.20263	Group 2 up vs Group 1	3.49688	24.4782	1
14372	TC1100000161.mm.2	NM_007912 // Egfr // epidermal growth factor receptor // 11 9.41 cM|11 A1-A4 // 13649 /	Egfr	NM_007912	0.0226035	0.0061145	0.799026	-1.25152	Group 2 down vs Group 1	2.5827	18.0789	1
11486	TC0900001603.mm.2	NM_026892 // Eif1b // eukaryotic translation initiation factor 1B // 9|9 F4 // 68969 //	Eif1b	NM_026892	2.17709e-07	0.000586644	0.808313	-1.23714	Group 2 down vs Group 1	9.12628	63.8839	1
3129	TC0300000457.mm.2	NM_001005509 // Eif2a // eukaryotic translation initiation factor 2A // 3 D|3 28.58 cM	Eif2a	NM_001005509	0.000874682	0.000765916	0.749874	-1.33356	Group 2 down vs Group 1	4.23105	29.6173	1
20825	TC1700002558.mm.2	NM_011163 // Eif2ak2 // eukaryotic translation initiation factor 2-alpha kinase 2 // 17	Eif2ak2	NM_011163	9.36154e-12	0.000183385	0.609445	-1.64084	Group 2 down vs Group 1	17.2474	120.732	1
6888	TC0600000813.mm.2	NM_010121 // Eif2ak3 // eukaryotic translation initiation factor 2 alpha kinase 3 // 6|	Eif2ak3	NM_010121	0.263512	0.0299837	1.22909	1.22909	Group 2 up vs Group 1	1.30997	9.1698	1
4376	TC0400001274.mm.2	NM_001111277 // Eif2b3 // eukaryotic translation initiation factor 2B, subunit 3 // 4|4	Eif2b3	NM_001111277	9.96012e-07	0.00485008	0.789111	-1.26725	Group 2 down vs Group 1	8.12917	56.9042	1
332	TC0100001168.mm.2	NM_001136070 // Eif2d // eukaryotic translation initiation factor 2D // 1 56.9 cM|1 F /	Eif2d	NM_001136070	5.48511e-08	1.61939e-05	1.24688	1.24688	Group 2 up vs Group 1	10.0763	70.5341	1
12848	TC0X00002643.mm.2	NM_012010 // Eif2s3x // eukaryotic translation initiation factor 2, subunit 3, structur	Eif2s3x	NM_012010	1.04047e-09	0.000133279	0.787681	-1.26955	Group 2 down vs Group 1	13.0793	91.5549	1
18719	TC1500001085.mm.2	NM_145625 // Eif4b // eukaryotic translation initiation factor 4B // 15|15 F3 // 75705	Eif4b	NM_145625	1.41429e-09	0.000162017	0.822316	-1.21608	Group 2 down vs Group 1	12.8314	89.8199	1
9971	TC0800000353.mm.2	NM_007918 // Eif4ebp1 // eukaryotic translation initiation factor 4E binding protein 1	Eif4ebp1	NM_007918	1.13315e-09	3.44959e-05	0.611491	-1.63535	Group 2 down vs Group 1	13.0101	91.0707	1
2825	TC0200004973.mm.2	NM_010579 // Eif6 // eukaryotic translation initiation factor 6 // 2|2 H1 // 16418 ///	Eif6	NM_010579	1.22038e-10	5.72878e-08	0.717808	-1.39313	Group 2 down vs Group 1	14.8879	104.216	1
17832	TC1400001105.mm.2	NM_001286411 // Elf1 // E74-like factor 1 // 14|14 D3 // 13709 /// NM_001286412 // Elf1	Elf1	NM_001286411	6.62287e-12	8.09526e-07	0.686046	-1.45763	Group 2 down vs Group 1	17.5825	123.078	1
12733	TC0X00002161.mm.2	NM_019680 // Elf4 // E74-like factor 4 (ets domain transcription factor) // X|X A3.2 //	Elf4	NM_019680	1.59515e-08	0.000254405	0.725507	-1.37835	Group 2 down vs Group 1	10.9671	76.7694	1
16494	TC1200002070.mm.2	NM_001163501 // Elmsan1 // ELM2 and Myb/SANT-like domain containing 1 // 12|12 D1 // 23	Elmsan1	NM_001163501	5.86386e-05	0.00353995	0.686303	-1.45708	Group 2 down vs Group 1	5.69077	39.8354	1
11900	TC0900002767.mm.2	NM_148941 // Elovl4 // elongation of very long chain fatty acids (FEN1/Elo2, SUR4/Elo3,	Elovl4	NM_148941	1.08946e-07	0.000297864	0.798244	-1.25275	Group 2 down vs Group 1	9.59772	67.184	1
3443	TC0300001306.mm.2	NM_130450 // Elovl6 // ELOVL family member 6, elongation of long chain fatty acids (yea	Elovl6	NM_130450	2.04328e-20	1.321e-11	1.50158	1.50158	Group 2 up vs Group 1	45.5238	318.667	1
16986	TC1300001204.mm.2	NM_029001 // Elovl7 // ELOVL family member 7, elongation of long chain fatty acids (yea	Elovl7	NM_029001	0.000162194	0.000411196	1.43649	1.43649	Group 2 up vs Group 1	5.12852	35.8997	1
9179	TC0700002964.mm.2	NM_197991 // Emc10 // ER membrane protein complex subunit 10 // 7|7 B4 // 69683 /// ENS	Emc10	NM_197991	0.002939	0.0185062	1.23461	1.23461	Group 2 up vs Group 1	3.60729	25.251	1
3468	TC0300001391.mm.2	NM_001163522 // Emcn // endomucin // 3|3 G3 // 59308 /// NM_016885 // Emcn // endomucin	Emcn	NM_001163522	6.78853e-09	3.45757e-05	0.541937	-1.84523	Group 2 down vs Group 1	11.6062	81.2436	1
20898	TC1700002799.mm.2	NM_001163102 // Eme2 // essential meiotic endonuclease 1 homolog 2 (S. pombe) // 17|17	Eme2	NM_001163102	1.26417e-05	0.000352165	1.27304	1.27304	Group 2 up vs Group 1	6.57181	46.0027	1
15120	TC1100002127.mm.2	NM_080595 // Emid1 // EMI domain containing 1 // 11|11 A1 // 140703 /// ENSMUST00000062	Emid1	NM_080595	0.000331714	0.00612578	1.238	1.238	Group 2 up vs Group 1	4.74265	33.1985	1
7176	TC0600001606.mm.2	NM_001288627 // Emp1 // epithelial membrane protein 1 // 6 G1|6 66.25 cM // 13730 /// N	Emp1	NM_001288627	2.4398e-10	4.19265e-06	0.518614	-1.92822	Group 2 down vs Group 1	14.288	100.016	1
19510	TC1600001191.mm.2	NM_007929 // Emp2 // epithelial membrane protein 2 // 16 A1|16 5.54 cM // 13731 /// ENS	Emp2	NM_007929	8.1823e-15	8.27361e-09	1.4968	1.4968	Group 2 up vs Group 1	24.974	174.818	1
9226	TC0700003028.mm.2	NM_001146346 // Emp3 // epithelial membrane protein 3 // 7 B4|7 29.6 cM // 13732 /// NM	Emp3	NM_001146346	0.000661291	0.00278162	0.620541	-1.6115	Group 2 down vs Group 1	4.37736	30.6415	1
6939	TC0600000958.mm.2	NM_010131 // Emx1 // empty spiracles homeobox 1 // 6 C3|6 37.21 cM // 13796 /// ENSMUST	Emx1	NM_010131	0.000417229	0.000604097	1.31709	1.31709	Group 2 up vs Group 1	4.6205	32.3435	1
21752	TC1900000855.mm.2	NM_010132 // Emx2 // empty spiracles homeobox 2 // 19 D3|19 56.28 cM // 13797 /// ENSMU	Emx2	NM_010132	2.12667e-12	0.000154431	1.20604	1.20604	Group 2 up vs Group 1	18.7127	130.989	1
11537	TC0900001768.mm.2	NM_028013 // Endod1 // endonuclease domain containing 1 // 9|9 A3 // 71946 /// ENSMUST0	Endod1	NM_028013	8.98488e-13	3.28873e-07	0.643387	-1.55427	Group 2 down vs Group 1	19.6016	137.211	1
19060	TC1500002155.mm.2	NM_001168693 // Endou // endonuclease, polyU-specific // 15 F1|15 53.7 cM // 19011 ///	Endou	NM_001168693	6.49889e-29	1.0101e-18	0.154445	-6.47481	Group 2 down vs Group 1	102.999	720.991	1
4750	TC0400002474.mm.2	NM_027147 // Enho // energy homeostasis associated // 4|4 A5 // 69638 /// ENSMUST000001	Enho	NM_027147	8.91825e-14	1.10151e-05	1.27018	1.27018	Group 2 up vs Group 1	22.1275	154.892	1
2138	TC0200003085.mm.2	NM_027728 // Enkur // enkurin, TRPC channel interacting protein // 2|2 A3 // 71233 ///	Enkur	NM_027728	0.00564511	0.00414486	1.25623	1.25623	Group 2 up vs Group 1	3.2771	22.9397	1
17826	TC1400001078.mm.2	NM_001253759 // Enox1 // ecto-NOX disulfide-thiol exchanger 1 // 14|14 D3 // 239188 ///	Enox1	NM_001253759	0.0775455	0.00634282	1.20391	1.20391	Group 2 up vs Group 1	1.96187	13.7331	1
12738	TC0X00002171.mm.2	NM_001271447 // Enox2 // ecto-NOX disulfide-thiol exchanger 2 // X|X A4-A5 // 209224 //	Enox2	NM_001271447	1.42061e-08	7.79793e-05	1.32926	1.32926	Group 2 up vs Group 1	11.0526	77.3684	1
13872	TC1000001894.mm.2	NM_008813 // Enpp1 // ectonucleotide pyrophosphatase/phosphodiesterase 1 // 10 A4|10 12	Enpp1	NM_008813	7.44788e-07	0.00337921	1.37619	1.37619	Group 2 up vs Group 1	8.31582	58.2107	1
18823	TC1500001531.mm.2	NM_001136077 // Enpp2 // ectonucleotide pyrophosphatase/phosphodiesterase 2 // 15|15 D2	Enpp2	NM_001136077	0.00858279	0.00816601	1.51293	1.51293	Group 2 up vs Group 1	3.06668	21.4668	1
10016	TC0800000543.mm.2	NM_177304 // Enpp6 // ectonucleotide pyrophosphatase/phosphodiesterase 6 // 8 B1.1|8 26	Enpp6	NM_177304	9.13621e-09	0.00071383	1.32481	1.32481	Group 2 up vs Group 1	11.3818	79.6728	1
13380	TC1000000224.mm.2	NM_001199265 // Epb41l2 // erythrocyte membrane protein band 4.1 like 2 // 10 A4|10 12.	Epb41l2	NM_001199265	9.42903e-12	1.08454e-08	1.56644	1.56644	Group 2 up vs Group 1	17.2405	120.683	1
1411	TC0200000798.mm.2	NM_172663 // Epc2 // enhancer of polycomb homolog 2 (Drosophila) // 2 C1.1|2 28.62 cM /	Epc2	NM_172663	1.16191e-08	3.11134e-05	0.728611	-1.37247	Group 2 down vs Group 1	11.2019	78.4133	1
19741	TC1600001810.mm.2	NM_007938 // Epha6 // Eph receptor A6 // 16|16 C1.3 // 13840 /// ENSMUST00000068860 //	Epha6	NM_007938	0.00111898	0.0118862	1.22248	1.22248	Group 2 up vs Group 1	4.10298	28.7208	1
11949	TC0900002956.mm.2	NM_001168296 // Ephb1 // Eph receptor B1 // 9|9 F1 // 270190 /// NM_173447 // Ephb1 //	Ephb1	NM_001168296	3.05315e-13	8.7525e-09	1.44003	1.44003	Group 2 up vs Group 1	20.7553	145.287	1
19282	TC1600000298.mm.2	NM_010143 // Ephb3 // Eph receptor B3 // 16|16 B1-B4 // 13845 /// ENSMUST00000006112 //	Ephb3	NM_010143	3.40687e-05	0.000177592	1.52789	1.52789	Group 2 up vs Group 1	5.99783	41.9848	1
18231	TC1400002266.mm.2	NM_001271402 // Ephx2 // epoxide hydrolase 2, cytoplasmic // 14 34.36 cM|14 D // 13850	Ephx2	NM_001271402	1.44834e-13	4.44273e-05	1.42102	1.42102	Group 2 up vs Group 1	21.5794	151.056	1
11596	TC0900001889.mm.2	NM_010149 // Epor // erythropoietin receptor // 9 A3|9 7.93 cM // 13857 /// ENSMUST0000	Epor	NM_010149	0.0623693	0.0168938	1.29189	1.29189	Group 2 up vs Group 1	2.0728	14.5096	1
3392	TC0300001123.mm.2	NM_133867 // Eps8l3 // EPS8-like 3 // 3|3 F2.3 // 99662 /// ENSMUST00000037375 // Eps8l	Eps8l3	NM_133867	0.00416618	0.000677941	1.28971	1.28971	Group 2 up vs Group 1	3.43037	24.0126	1
16919	TC1300000904.mm.2	NM_030711 // Erap1 // endoplasmic reticulum aminopeptidase 1 // 13|13 C1 // 80898 /// E	Erap1	NM_030711	1.69537e-10	6.18071e-06	0.632314	-1.58149	Group 2 down vs Group 1	14.6014	102.21	1
17423	TC1300002588.mm.2	NM_001005868 // Erbb2ip // Erbb2 interacting protein // 13|13 D1 // 59079 /// NM_001289	Erbb2ip	NM_001005868	8.47392e-13	2.04527e-06	0.709604	-1.40924	Group 2 down vs Group 1	19.663	137.641	1
14265	TC1000003153.mm.2	NM_010153 // Erbb3 // v-erb-b2 erythroblastic leukemia viral oncogene homolog 3 (avian)	Erbb3	NM_010153	0.000178261	0.00410136	1.20285	1.20285	Group 2 up vs Group 1	5.07715	35.54	1
7600	TC0600003020.mm.2	NM_053204 // Erc1 // ELKS/RAB6-interacting/CAST family member 1 // 6|6 F1 // 111173 ///	Erc1	NM_053204	0.00104714	0.00101074	1.29522	1.29522	Group 2 up vs Group 1	4.13741	28.9618	1
7943	TC0700000300.mm.2	NM_007949 // Ercc2 // excision repair cross-complementing rodent repair deficiency, com	Ercc2	NM_007949	0.0689531	0.038354	0.82577	-1.21099	Group 2 down vs Group 1	2.02179	14.1525	1
20982	TC1800000259.mm.2	NM_133658 // Ercc3 // excision repair cross-complementing rodent repair deficiency, com	Ercc3	NM_133658	0.000697844	0.00216962	0.812414	-1.2309	Group 2 down vs Group 1	4.34914	30.444	1
3518	TC0300001555.mm.2	NM_175176 // Erich3 // glutamate rich 3 // 3|3 H4 // 209601 /// ENSMUST00000051862 // E	Erich3	NM_175176	0.195568	0.0461566	0.81368	-1.22898	Group 2 down vs Group 1	1.47584	10.3309	1
15185	TC1100002449.mm.2	NM_025745 // Erlec1 // endoplasmic reticulum lectin 1 // 11|11 A4 // 66753 /// ENSMUST0	Erlec1	NM_025745	2.48766e-09	7.99862e-06	0.813865	-1.22871	Group 2 down vs Group 1	12.3824	86.6771	1
19896	TC1700000176.mm.2	NM_001034891 // Ermard // ER membrane associated RNA degradation // 17|17 A2 // 381062	Ermard	NM_001034891	1.04945e-12	0.00023489	0.741296	-1.34899	Group 2 down vs Group 1	19.4393	136.075	1
2304	TC0200003573.mm.2	NM_029972 // Ermn // ermin, ERM-like protein // 2|2 C2 // 77767 /// ENSMUST00000090940	Ermn	NM_029972	3.07857e-08	0.000114254	1.40568	1.40568	Group 2 up vs Group 1	10.4881	73.4164	1
15781	TC1100003925.mm.2	NM_023913 // Ern1 // endoplasmic reticulum (ER) to nucleus signalling 1 // 11|11 E1 //	Ern1	NM_023913	0.00276678	0.0320515	1.20437	1.20437	Group 2 up vs Group 1	3.63802	25.4661	1
4615	TC0400001990.mm.2	NM_133753 // Errfi1 // ERBB receptor feedback inhibitor 1 // 4|4 E1 // 74155 /// ENSMUS	Errfi1	NM_133753	1.3058e-10	6.91258e-05	0.660007	-1.51514	Group 2 down vs Group 1	14.8287	103.801	1
11027	TC0900000368.mm.2	NM_027102 // Esam // endothelial cell-specific adhesion molecule // 9|9 B // 69524 ///	Esam	NM_027102	0.00354249	0.0134752	0.787881	-1.26923	Group 2 down vs Group 1	3.51247	24.5873	1
19474	TC1600001071.mm.2	NM_011809 // Ets2 // E26 avian leukemia oncogene 2, 3 domain // 16 56.64 cM|16 C3-qter	Ets2	NM_011809	0.000261674	0.00317368	0.72577	-1.37785	Group 2 down vs Group 1	4.86973	34.0881	1
19590	TC1600001379.mm.2	NM_023794 // Etv5 // ets variant 5 // 16|16 B1 // 104156 /// ENSMUST00000079601 // Etv5	Etv5	NM_023794	5.90306e-07	0.00318873	1.26641	1.26641	Group 2 up vs Group 1	8.46641	59.2648	1
7167	TC0600001579.mm.2	NM_007961 // Etv6 // ets variant 6 // 6 64.58 cM|6 G2 // 14011 /// ENSMUST00000081028 /	Etv6	NM_007961	4.49566e-18	9.99313e-07	0.703432	-1.4216	Group 2 down vs Group 1	35.7333	250.133	1
15508	TC1100003326.mm.2	NM_001033711 // Evi2a // ecotropic viral integration site 2a // 11 B5|11 46.81 cM // 14	Evi2a	NM_001033711	4.23685e-16	1.19819e-07	1.6733	1.6733	Group 2 up vs Group 1	28.8667	202.067	1
3608	TC0300001987.mm.2	NM_001163570 // Exosc8 // exosome component 8 // 3|3 D // 69639 /// NM_027148 // Exosc8	Exosc8	NM_001163570	0.00147594	0.000273642	0.715611	-1.39741	Group 2 down vs Group 1	3.95985	27.7189	1
7348	TC0600002200.mm.2	NM_001146689 // Ezh2 // enhancer of zeste 2 polycomb repressive complex 2 subunit // 6	Ezh2	NM_001146689	1.01992e-08	1.19693e-05	0.728074	-1.37349	Group 2 down vs Group 1	11.2993	79.0948	1
20374	TC1700001390.mm.2	NM_009510 // Ezr // ezrin // 17|17 A1 // 22350 /// ENSMUST00000064234 // Ezr // ezrin /	Ezr	NM_009510	1.77419e-29	2.25799e-16	0.492384	-2.03093	Group 2 down vs Group 1	108.489	759.423	1
483	TC0100001592.mm.2	NM_172647 // F11r // F11 receptor // 1 H2|1 79.43 cM // 16456 /// ENSMUST00000043839 //	F11r	NM_172647	2.0917e-07	2.10726e-05	0.648088	-1.543	Group 2 down vs Group 1	9.15322	64.0726	1
16958	TC1300001081.mm.2	NM_010170 // F2rl2 // coagulation factor II (thrombin) receptor-like 2 // 13 D1|13 50.3	F2rl2	NM_010170	0.142282	0.0279512	0.786467	-1.27151	Group 2 down vs Group 1	1.64666	11.5266	1
10779	TC0800002948.mm.2	NM_178086 // Fa2h // fatty acid 2-hydroxylase // 8|8 E1 // 338521 /// ENSMUST0000003847	Fa2h	NM_178086	4.46555e-06	0.000309673	1.45736	1.45736	Group 2 up vs Group 1	7.19399	50.3579	1
4472	TC0400001543.mm.2	NM_010174 // Fabp3 // fatty acid binding protein 3, muscle and heart // 4 D2.2|4 63.43	Fabp3	NM_010174	2.60558e-11	9.41437e-07	1.26762	1.26762	Group 2 up vs Group 1	16.2804	113.963	1
3537	TC0300001639.mm.2	NM_024406 // Fabp4 // fatty acid binding protein 4, adipocyte // 3 A1|3 2.56 cM // 1177	Fabp4	NM_024406	1.16494e-13	6.53589e-10	0.445514	-2.2446	Group 2 down vs Group 1	21.8243	152.77	1
13448	TC1000000508.mm.2	NM_021272 // Fabp7 // fatty acid binding protein 7, brain // 10|10 B4 // 12140 /// ENSM	Fabp7	NM_021272	3.90863e-12	8.67624e-06	1.79752	1.79752	Group 2 up vs Group 1	18.1013	126.709	1
21503	TC1900000188.mm.2	NM_146094 // Fads1 // fatty acid desaturase 1 // 19|19 A // 76267 /// ENSMUST0000001080	Fads1	NM_146094	3.46906e-09	4.1815e-05	1.24908	1.24908	Group 2 up vs Group 1	12.1222	84.8557	1
21866	TC1900001095.mm.2	NM_019699 // Fads2 // fatty acid desaturase 2 // 19|19 B // 56473 /// ENSMUST0000002556	Fads2	NM_019699	8.427e-21	8.97196e-12	1.54283	1.54283	Group 2 up vs Group 1	47.3262	331.283	1
15826	TC1100004064.mm.2	NM_178035 // Fads6 // fatty acid desaturase domain family, member 6 // 11|11 E2 // 3280	Fads6	NM_178035	0.445289	0.044309	1.30904	1.30904	Group 2 up vs Group 1	0.994515	6.96161	1
9336	TC0700003657.mm.2	NM_010176 // Fah // fumarylacetoacetate hydrolase // 7 D3|7 48.36 cM // 14085 /// ENSMU	Fah	NM_010176	0.0411645	0.00156696	1.39872	1.39872	Group 2 up vs Group 1	2.28253	15.9777	1
3897	TC0300002760.mm.2	NM_001163567 // Fam102b // family with sequence similarity 102, member B // 3|3 F3 // 3	Fam102b	NM_001163567	8.70729e-09	3.86103e-06	1.28006	1.28006	Group 2 up vs Group 1	11.418	79.926	1
1210	TC0200000013.mm.2	NM_025626 // Fam107b // family with sequence similarity 107, member B // 2|2 A1 // 6654	Fam107b	NM_025626	3.74511e-05	0.00311724	0.821159	-1.21779	Group 2 down vs Group 1	5.94394	41.6076	1
21535	TC1900000247.mm.2	NM_026640 // Fam111a // family with sequence similarity 111, member A // 19|19 B // 107	Fam111a	NM_026640	0.00232824	0.000575278	0.692345	-1.44437	Group 2 down vs Group 1	3.72601	26.0821	1
19897	TC1700000182.mm.2	NM_024203 // Fam120b // family with sequence similarity 120, member B // 17|17 A2 // 67	Fam120b	NM_024203	8.17596e-10	0.000596305	1.25903	1.25903	Group 2 up vs Group 1	13.2758	92.9309	1
633	TC0100002071.mm.2	NM_026604 // Fam135a // family with sequence similarity 135, member A // 1|1 A5 // 6818	Fam135a	NM_026604	0.0257896	0.00545534	0.792118	-1.26244	Group 2 down vs Group 1	2.51681	17.6176	1
18859	TC1500001675.mm.2	NM_177819 // Fam135b // family with sequence similarity 135, member B // 15|15 D3 // 70	Fam135b	NM_177819	2.06753e-07	0.00744634	1.21289	1.21289	Group 2 up vs Group 1	9.16105	64.1274	1
6949	TC0600000985.mm.2	NM_025591 // Fam136a // family with sequence similarity 136, member A // 6|6 D1 // 6648	Fam136a	NM_025591	9.04894e-06	0.000960331	1.2692	1.2692	Group 2 up vs Group 1	6.76946	47.3862	1
13500	TC1000000679.mm.2	NM_001143776 // Fam13c // family with sequence similarity 13, member C // 10|10 B5.2 //	Fam13c	NM_001143776	2.91871e-09	0.000684284	1.22447	1.22447	Group 2 up vs Group 1	12.257	85.7991	1
16017	TC1200000256.mm.2	NM_001159743 // Fam150b // family with sequence similarity 150, member B // 12|12 // 10	Fam150b	NM_001159743	0.0192485	0.00577051	1.2976	1.2976	Group 2 up vs Group 1	2.66294	18.6406	1
17368	TC1300002422.mm.2	NM_001163627 // Fam151b // family with sequence similarity 151, member B // 13|13 C3 //	Fam151b	NM_001163627	0.0155347	0.00163378	1.32238	1.32238	Group 2 up vs Group 1	2.76998	19.3898	1
16495	TC1200002076.mm.2	NM_172581 // Fam161b // family with sequence similarity 161, member B // 12|12 D1 // 21	Fam161b	NM_172581	0.0137805	0.00355005	1.24085	1.24085	Group 2 up vs Group 1	2.82982	19.8088	1
985	TC0100003315.mm.2	NM_177838 // Fam163a // family with sequence similarity 163, member A // 1|1 G3 // 3292	Fam163a	NM_177838	6.87009e-20	2.05401e-13	3.13802	3.13802	Group 2 up vs Group 1	43.1498	302.049	1
2199	TC0200003212.mm.2	NM_175427 // Fam163b // family with sequence similarity 163, member B // 2|2 A3 // 1093	Fam163b	NM_175427	6.57206e-05	0.000304614	1.36707	1.36707	Group 2 up vs Group 1	5.62693	39.3885	1
15745	TC1100003838.mm.2	NM_199200 // Fam171a2 // family with sequence similarity 171, member A2 // 11|11 D // 2	Fam171a2	NM_199200	0.0101273	0.0118062	1.24102	1.24102	Group 2 up vs Group 1	2.98382	20.8867	1
8300	TC0700001070.mm.2	NM_001162532 // Fam174b // family with sequence similarity 174, member B // 7|7 // 1000	Fam174b	NM_001162532	0.000465277	0.0048284	1.22706	1.22706	Group 2 up vs Group 1	4.5627	31.9389	1
7301	TC0600002067.mm.2	NM_173375 // Fam180a // family with sequence similarity 180, member A // 6|6 B1 // 2081	Fam180a	NM_173375	0.000183727	0.00619137	1.37185	1.37185	Group 2 up vs Group 1	5.06075	35.4252	1
8365	TC0700001325.mm.2	NM_021427 // Fam181b // family with sequence similarity 181, member B // 7|7 E1 // 5823	Fam181b	NM_021427	1.84481e-08	0.000678925	1.27227	1.27227	Group 2 up vs Group 1	10.8602	76.0212	1
13941	TC1000002172.mm.2	NM_001081428 // Fam184a // family with sequence similarity 184, member A // 10|10 B3 //	Fam184a	NM_001081428	3.56582e-10	4.10214e-06	1.32739	1.32739	Group 2 up vs Group 1	13.9656	97.7595	1
14960	TC1100001702.mm.2	NM_025766 // Fam187a // family with sequence similarity 187, member A // 11|11 // 66784	Fam187a	NM_025766	2.75998e-11	5.65236e-06	0.615188	-1.62552	Group 2 down vs Group 1	16.2271	113.59	1
17241	TC1300002064.mm.2	NM_145382 // Fam193b // family with sequence similarity 193, member B // 13|13 B1 // 21	Fam193b	NM_145382	1.42988e-06	7.7313e-05	1.31991	1.31991	Group 2 up vs Group 1	7.89952	55.2966	1
11499	TC0900001633.mm.2	NM_001199927 // Fam198a // family with sequence similarity 198, member A // 9|9 F4 // 2	Fam198a	NM_001199927	1.94405e-09	0.00373965	1.23531	1.23531	Group 2 up vs Group 1	12.5774	88.0415	1
7004	TC0600001126.mm.2	NM_182808 // Fam19a1 // family with sequence similarity 19, member A1 // 6|6 D3 // 3202	Fam19a1	NM_182808	2.03329e-09	2.35187e-05	1.29645	1.29645	Group 2 up vs Group 1	12.5418	87.7923	1
4771	TC0400002509.mm.2	NM_001277167 // Fam205a1 // family with sequence similarity 205, member A1 // 4|4 A5 //	Fam205a1	NM_001277167	7.79e-07	0.000379294	1.39445	1.39445	Group 2 up vs Group 1	8.28686	58.008	1
4772	TC0400002510.mm.2	NM_177785 // Fam205c // family with sequence similarity 205, member C // 4|4 A5 // 2777	Fam205c	NM_177785	1.0401e-12	3.80019e-07	0.621456	-1.60912	Group 2 down vs Group 1	19.4486	136.14	1
17559	TC1400000277.mm.2	NM_001114879 // Fam208a // family with sequence similarity 208, member A // 14|14 B //	Fam208a	NM_001114879	4.93585e-06	0.0195201	1.25072	1.25072	Group 2 up vs Group 1	7.13321	49.9325	1
15800	TC1100003993.mm.2	NM_153782 // Fam20a // family with sequence similarity 20, member A // 11|11 E1 // 2086	Fam20a	NM_153782	4.81714e-10	0.000120951	1.66344	1.66344	Group 2 up vs Group 1	13.7132	95.9926	1
7052	TC0600001293.mm.2	NM_026585 // Fam21 // family with sequence similarity 21 // 6 F1|6 53.76 cM // 28006 //	Fam21	NM_026585	2.44245e-14	2.56819e-06	0.787422	-1.26997	Group 2 down vs Group 1	23.6398	165.479	1
11991	TC0900003047.mm.2	NM_026597 // Fam212a // family with sequence similarity 212, member A // 9|9 F2 // 6817	Fam212a	NM_026597	5.04293e-06	0.00305051	1.25274	1.25274	Group 2 up vs Group 1	7.12021	49.8415	1
3378	TC0300001094.mm.2	NM_001163356 // Fam212b // family with sequence similarity 212, member B // 3|3 F2.2 //	Fam212b	NM_001163356	1.99791e-08	4.01558e-06	1.44554	1.44554	Group 2 up vs Group 1	10.8018	75.6126	1
18286	TC1400002466.mm.2	NM_177629 // Fam216b // family with sequence similarity 216, member B // 14|14 D3 // 21	Fam216b	NM_177629	0.0098281	0.000727583	1.36117	1.36117	Group 2 up vs Group 1	2.99883	20.9918	1
7258	TC0600001922.mm.2	NM_138587 // Fam3c // family with sequence similarity 3, member C // 6 A3.1|6 9.24 cM /	Fam3c	NM_138587	0.00211223	0.00727074	1.20323	1.20323	Group 2 up vs Group 1	3.77578	26.4305	1
9693	TC0700004413.mm.2	NM_175268 // Fam53b // family with sequence similarity 53, member B // 7|7 F3 // 77938	Fam53b	NM_175268	4.64384e-06	0.00104755	1.32047	1.32047	Group 2 up vs Group 1	7.1702	50.1914	1
14720	TC1100001095.mm.2	NM_027773 // Fam57a // family with sequence similarity 57, member A // 11|11 B5 // 1169	Fam57a	NM_027773	4.36214e-07	0.000293089	1.34658	1.34658	Group 2 up vs Group 1	8.66416	60.6491	1
11860	TC0900002599.mm.2	NM_172772 // Fam63b // family with sequence similarity 63, member B // 9|9 D // 235461	Fam63b	NM_172772	6.45336e-07	4.08936e-05	1.3058	1.3058	Group 2 up vs Group 1	8.40853	58.8597	1
333	TC0100001170.mm.2	NM_175382 // Fam72a // family with sequence similarity 72, member A // 1|1 E4 // 108900	Fam72a	NM_175382	0.000138148	0.0216962	1.24611	1.24611	Group 2 up vs Group 1	5.21611	36.5128	1
18842	TC1500001606.mm.2	NM_001162926 // Fam84b // family with sequence similarity 84, member B // 15|15 D1 // 3	Fam84b	NM_001162926	0.00113106	0.000363718	1.41133	1.41133	Group 2 up vs Group 1	4.09741	28.6819	1
20032	TC1700000476.mm.2	NM_001163819 // Fance // Fanconi anemia, complementation group E // 17|17 A3.3 // 72775	Fance	NM_001163819	1.16881e-13	6.57185e-07	0.799373	-1.25098	Group 2 down vs Group 1	21.8206	152.744	1
16083	TC1200000528.mm.2	NM_178912 // Fancm // Fanconi anemia, complementation group M // 12 C1|12 27.21 cM // 1	Fancm	NM_178912	0.00803533	0.0242788	0.776996	-1.28701	Group 2 down vs Group 1	3.09972	21.6981	1
7218	TC0600001751.mm.2	NM_178797 // Far2 // fatty acyl CoA reductase 2 // 6|6 G3 // 330450 /// ENSMUST00000032	Far2	NM_178797	7.08253e-05	0.00606618	1.24474	1.24474	Group 2 up vs Group 1	5.58516	39.0961	1
783	TC0100002631.mm.2	NM_001278075 // Farsb // phenylalanyl-tRNA synthetase, beta subunit // 1|1 C4 // 23874	Farsb	NM_001278075	7.6152e-07	0.00139951	1.2081	1.2081	Group 2 up vs Group 1	8.30148	58.1104	1
21624	TC1900000497.mm.2	NM_001146708 // Fas // Fas (TNF receptor superfamily member 6) // 19 C1|19 29.48 cM //	Fas	NM_001146708	3.91512e-12	5.58728e-06	0.663069	-1.50814	Group 2 down vs Group 1	18.0997	126.698	1
148	TC0100000526.mm.2	NM_172422 // Fastkd2 // FAST kinase domains 2 // 1|1 C2 // 75619 /// ENSMUST00000027103	Fastkd2	NM_172422	0.000580595	0.00524314	1.36169	1.36169	Group 2 up vs Group 1	4.44578	31.1205	1
11552	TC0900001792.mm.2	NM_001080814 // Fat3 // FAT tumor suppressor homolog 3 (Drosophila) // 9|9 A2 // 270120	Fat3	NM_001080814	0.000226915	0.00542184	1.3535	1.3535	Group 2 up vs Group 1	4.94649	34.6255	1
4088	TC0400000188.mm.2	NM_175234 // Faxc // failed axon connections homolog (Drosophila) // 4|4 A3 // 76132 //	Faxc	NM_175234	0.000561694	0.00215176	0.830523	-1.20406	Group 2 down vs Group 1	4.46322	31.2425	1
18630	TC1500000804.mm.2	NM_010180 // Fbln1 // fibulin 1 // 15|15 E-F // 14114 /// ENSMUST00000057410 // Fbln1 /	Fbln1	NM_010180	0.026528	0.0497993	1.20687	1.20687	Group 2 up vs Group 1	2.50269	17.5189	1
16551	TC1200002242.mm.2	NM_011812 // Fbln5 // fibulin 5 // 12|12 F1 // 23876 /// ENSMUST00000021603 // Fbln5 //	Fbln5	NM_011812	7.93895e-08	0.00242264	0.569574	-1.7557	Group 2 down vs Group 1	9.81702	68.7191	1
21703	TC1900000691.mm.2	NM_133694 // Fbxl15 // F-box and leucine-rich repeat protein 15 // 19|19 D1 // 68431 //	Fbxl15	NM_133694	0.0443048	0.0112736	1.21069	1.21069	Group 2 up vs Group 1	2.24556	15.7189	1
12036	TC0900003163.mm.2	NM_178624 // Fbxl2 // F-box and leucine-rich repeat protein 2 // 9|9 F3 // 72179 /// EN	Fbxl2	NM_178624	0.0945333	0.0036258	1.27484	1.27484	Group 2 up vs Group 1	1.86014	13.021	1
4599	TC0400001926.mm.2	NM_176848 // Fbxo2 // F-box protein 2 // 4 E2|4 78.68 cM // 230904 /// ENSMUST000000479	Fbxo2	NM_176848	3.35331e-06	8.00777e-05	1.20212	1.20212	Group 2 up vs Group 1	7.36897	51.5828	1
17654	TC1400000514.mm.2	NM_001146085 // Fbxo34 // F-box protein 34 // 14|14 C1 // 78938 /// NM_001146086 // Fbx	Fbxo34	NM_001146085	3.14563e-05	0.00788673	0.802475	-1.24614	Group 2 down vs Group 1	6.04337	42.3036	1
213	TC0100000725.mm.2	NM_025386 // Fbxo36 // F-box protein 36 // 1 C5|1 43.43 cM // 66153 /// ENSMUST00000097	Fbxo36	NM_025386	0.202218	0.0438905	1.23882	1.23882	Group 2 up vs Group 1	1.45755	10.2029	1
21322	TC1800001441.mm.2	NM_134136 // Fbxo38 // F-box protein 38 // 18|18 E1 // 107035 /// ENSMUST00000048688 //	Fbxo38	NM_134136	1.68005e-07	8.35853e-07	0.763907	-1.30906	Group 2 down vs Group 1	9.30145	65.1101	1
18746	TC1500001144.mm.2	NM_134099 // Fbxo4 // F-box protein 4 // 15|15 A1 // 106052 /// ENSMUST00000022791 // F	Fbxo4	NM_134099	3.49729e-05	3.10592e-05	0.742753	-1.34634	Group 2 down vs Group 1	5.98291	41.8803	1
7935	TC0700000288.mm.2	NM_175530 // Fbxo46 // F-box protein 46 // 7|7 A3 // 243867 /// ENSMUST00000053109 // F	Fbxo46	NM_175530	0.00975237	0.0341564	1.21108	1.21108	Group 2 up vs Group 1	3.0027	21.0189	1
12014	TC0900003089.mm.2	NM_199036 // Fbxw15 // F-box and WD-40 domain protein 15 // 9|9 F2 // 382105 /// ENSMUS	Fbxw15	NM_199036	2.38333e-06	4.73973e-05	1.25657	1.25657	Group 2 up vs Group 1	7.57971	53.058	1
22042	TC1900001583.mm.2	NM_013907 // Fbxw4 // F-box and WD-40 domain protein 4 // 19 C3|19 38.75 cM // 30838 //	Fbxw4	NM_013907	0.000391186	0.000650556	1.33534	1.33534	Group 2 up vs Group 1	4.65475	32.5832	1
1059	TC0100003533.mm.2	NM_010185 // Fcer1g // Fc receptor, IgE, high affinity I, gamma polypeptide // 1 H3|1 7	Fcer1g	NM_010185	7.4582e-18	8.12156e-10	0.437254	-2.287	Group 2 down vs Group 1	34.9106	244.374	1
3811	TC0300002506.mm.2	NM_010186 // Fcgr1 // Fc receptor, IgG, high affinity I // 3 F2.1|3 41.72 cM // 14129 /	Fcgr1	NM_010186	4.36652e-24	7.687e-17	0.318546	-3.13926	Group 2 down vs Group 1	65.3813	457.669	1
1054	TC0100003522.mm.2	NM_001077189 // Fcgr2b // Fc receptor, IgG, low affinity IIb // 1 H3|1 78.02 cM // 1413	Fcgr2b	NM_001077189	1.55141e-26	4.47976e-18	0.279302	-3.58036	Group 2 down vs Group 1	82.5398	577.779	1
1055	TC0100003524.mm.2	NM_010188 // Fcgr3 // Fc receptor, IgG, low affinity III // 1 H3|1 78.8 cM // 14131 ///	Fcgr3	NM_010188	6.91911e-24	6.7011e-15	0.415985	-2.40393	Group 2 down vs Group 1	64.1326	448.928	1
472	TC0100001574.mm.2	NM_144559 // Fcgr4 // Fc receptor, IgG, low affinity IV // 1 H3|1 78.53 cM // 246256 //	Fcgr4	NM_144559	4.92421e-29	2.72057e-20	0.128325	-7.7927	Group 2 down vs Group 1	104.15	729.05	1
9198	TC0700002989.mm.2	NM_010189 // Fcgrt // Fc receptor, IgG, alpha chain transporter // 7 B4|7 29.12 cM // 1	Fcgrt	NM_010189	2.54575e-13	1.56478e-08	2.06698	2.06698	Group 2 up vs Group 1	20.9541	146.678	1
3692	TC0300002284.mm.2	NM_030707 // Fcrls // Fc receptor-like S, scavenger receptor // 3|3 F1 // 80891 /// ENS	Fcrls	NM_030707	4.66128e-05	0.0125183	1.38211	1.38211	Group 2 up vs Group 1	5.81995	40.7396	1
21867	TC1900001096.mm.2	NM_001271614 // Fen1 // flap structure specific endonuclease 1 // 19|19 A // 14156 ///	Fen1	NM_001271614	2.89223e-08	0.00912691	0.744382	-1.3434	Group 2 down vs Group 1	10.5331	73.7315	1
59	TC0100000242.mm.2	NM_001277076 // Fer1l5 // fer-1-like 5 (C. elegans) // 1|1 B // 100534273 /// ENSMUST00	Fer1l5	NM_001277076	2.70415e-06	0.000998065	1.3382	1.3382	Group 2 up vs Group 1	7.50149	52.5104	1
21841	TC1900001030.mm.2	NM_153795 // Fermt3 // fermitin family homolog 3 (Drosophila) // 19|19 A // 108101 ///	Fermt3	NM_153795	7.84635e-07	0.000832009	0.679169	-1.47239	Group 2 down vs Group 1	8.28221	57.9755	1
9312	TC0700003593.mm.2	NM_010194 // Fes // feline sarcoma oncogene // 7 D3|7 45.65 cM // 14159 /// ENSMUST0000	Fes	NM_010194	9.66724e-07	0.000935846	0.743927	-1.34422	Group 2 down vs Group 1	8.14826	57.0378	1
13670	TC1000001145.mm.2	NM_053072 // Fgd6 // FYVE, RhoGEF and PH domain containing 6 // 10|10 C3 // 13998 /// E	Fgd6	NM_053072	0.0115872	0.040648	1.22501	1.22501	Group 2 up vs Group 1	2.91646	20.4152	1
21270	TC1800001237.mm.2	NM_010197 // Fgf1 // fibroblast growth factor 1 // 18 B3|18 20.74 cM // 14164 /// ENSMU	Fgf1	NM_010197	9.29086e-14	2.17213e-08	1.67776	1.67776	Group 2 up vs Group 1	22.0808	154.566	1
15392	TC1100003064.mm.2	NM_010198 // Fgf11 // fibroblast growth factor 11 // 11|11 B4 // 14166 /// ENSMUST00000	Fgf11	NM_010198	1.64514e-08	5.74339e-06	1.67252	1.67252	Group 2 up vs Group 1	10.9443	76.6103	1
4013	TC0300003208.mm.2	NM_008006 // Fgf2 // fibroblast growth factor 2 // 3 18.41 cM|3 A2-B // 14173 /// ENSMU	Fgf2	NM_008006	8.88516e-10	0.000155115	0.629097	-1.58958	Group 2 down vs Group 1	13.2078	92.4548	1
9837	TC0700004666.mm.2	NM_010207 // Fgfr2 // fibroblast growth factor receptor 2 // 7|7 F3 // 14183 /// NM_201	Fgfr2	NM_010207	2.35459e-06	0.00408724	1.23098	1.23098	Group 2 up vs Group 1	7.58724	53.1107	1
5743	TC0500001113.mm.2	NM_001164259 // Fgfrl1 // fibroblast growth factor receptor-like 1 // 5|5 E3-F // 11670	Fgfrl1	NM_001164259	1.93847e-05	0.0012652	0.773549	-1.29274	Group 2 down vs Group 1	6.32214	44.255	1
4487	TC0400001599.mm.2	NM_010208 // Fgr // Gardner-Rasheed feline sarcoma viral (Fgr) oncogene homolog // 4 D2	Fgr	NM_010208	5.64767e-13	1.04031e-08	0.602332	-1.66021	Group 2 down vs Group 1	20.0923	140.646	1
3683	TC0300002245.mm.2	NM_001033301 // Fhdc1 // FH2 domain containing 1 // 3|3 F1 // 229474 /// NM_001205355 /	Fhdc1	NM_001033301	1.5234e-08	0.000831918	0.697762	-1.43315	Group 2 down vs Group 1	11.001	77.007	1
2569	TC0200004217.mm.2	NM_010218 // Fjx1 // four jointed box 1 (Drosophila) // 2|2 E2 // 14221 /// ENSMUST0000	Fjx1	NM_010218	0.017957	0.0164548	1.21476	1.21476	Group 2 up vs Group 1	2.69762	18.8833	1
21837	TC1900001026.mm.2	NM_001166368 // Fkbp2 // FK506 binding protein 2 // 19|19 A // 14227 /// NM_008020 // F	Fkbp2	NM_001166368	8.77264e-06	0.00116772	1.22946	1.22946	Group 2 up vs Group 1	6.7879	47.5153	1
20520	TC1700001757.mm.2	NM_010220 // Fkbp5 // FK506 binding protein 5 // 17 A3.3|17 14.66 cM // 14229 /// ENSMU	Fkbp5	NM_010220	1.48433e-14	3.15803e-07	0.531809	-1.88037	Group 2 down vs Group 1	24.2408	169.685	1
6853	TC0600000678.mm.2	NM_012056 // Fkbp9 // FK506 binding protein 9 // 6 B3|6 27.74 cM // 27055 /// ENSMUST00	Fkbp9	NM_012056	0.00256686	0.0308366	1.22268	1.22268	Group 2 up vs Group 1	3.67623	25.7336	1
4201	TC0400000587.mm.2	NM_139309 // Fktn // fukutin // 4 B2|4 28.74 cM // 246179 /// ENSMUST00000061771 // Fkt	Fktn	NM_139309	0.295996	0.0162885	1.2651	1.2651	Group 2 up vs Group 1	1.24324	8.70266	1
17510	TC1400000071.mm.2	NM_134080 // Flnb // filamin, beta // 14|14 A1 // 286940 /// ENSMUST00000052678 // Flnb	Flnb	NM_134080	1.64936e-09	0.000764235	0.787318	-1.27013	Group 2 down vs Group 1	12.7083	88.9579	1
21843	TC1900001033.mm.2	NM_201411 // Flrt1 // fibronectin leucine rich transmembrane protein 1 // 19|19 A // 39	Flrt1	NM_201411	1.01225e-05	0.0219616	1.21979	1.21979	Group 2 up vs Group 1	6.70295	46.9206	1
1418	TC0200000833.mm.2	NM_172409 // Fmnl2 // formin-like 2 // 2|2 C1.1 // 71409 /// ENSMUST00000049483 // Fmnl	Fmnl2	NM_172409	7.00606e-13	7.13889e-06	0.794153	-1.2592	Group 2 down vs Group 1	19.8634	139.044	1
1014	TC0100003401.mm.2	NM_010231 // Fmo1 // flavin containing monooxygenase 1 // 1 70.34 cM|1 H1 // 14261 ///	Fmo1	NM_010231	0.000969654	0.0128714	1.29651	1.29651	Group 2 up vs Group 1	4.17736	29.2416	1
1015	TC0100003402.mm.2	NM_018881 // Fmo2 // flavin containing monooxygenase 2 // 1|1 H1 // 55990 /// ENSMUST00	Fmo2	NM_018881	1.56055e-07	0.000388404	1.55385	1.55385	Group 2 up vs Group 1	9.3516	65.4612	1
750	TC0100002544.mm.2	NM_001276408 // Fn1 // fibronectin 1 // 1 C1-C5|1 36.05 cM // 14268 /// NM_001276409 //	Fn1	NM_001276408	1.34767e-05	0.031117	1.50997	1.50997	Group 2 up vs Group 1	6.53424	45.7397	1
15095	TC1100002065.mm.2	NM_001038699 // Fn3k // fructosamine 3 kinase // 11|11 E2 // 63828 /// NM_022014 // Fn3	Fn3k	NM_001038699	2.08033e-10	8.26701e-05	1.37657	1.37657	Group 2 up vs Group 1	14.4247	100.973	1
15094	TC1100002064.mm.2	NM_181420 // Fn3krp // fructosamine 3 kinase related protein // 11|11 E2 // 238024 ///	Fn3krp	NM_181420	1.03145e-10	9.21958e-08	1.49279	1.49279	Group 2 up vs Group 1	15.0359	105.251	1
1598	TC0200001354.mm.2	NM_018828 // Fnbp4 // formin binding protein 4 // 2|2 E1 // 55935 /// ENSMUST0000001375	Fnbp4	NM_018828	0.00473031	0.0108171	0.790844	-1.26447	Group 2 down vs Group 1	3.36622	23.5635	1
16177	TC1200000833.mm.2	NM_010234 // Fos // FBJ osteosarcoma oncogene // 12 D2|12 39.7 cM // 14281 /// ENSMUST0	Fos	NM_010234	1.76794e-06	0.00053483	0.692031	-1.44502	Group 2 down vs Group 1	7.76601	54.3621	1
5499	TC0500000334.mm.2	NM_008037 // Fosl2 // fos-like antigen 2 // 5 B1|5 17.33 cM // 14284 /// ENSMUST0000003	Fosl2	NM_008037	0.0241288	0.00596853	1.37064	1.37064	Group 2 up vs Group 1	2.55007	17.8505	1
16542	TC1200002203.mm.2	NM_183186 // Foxn3 // forkhead box N3 // 12|12 E // 71375 /// ENSMUST00000046859 // Fox	Foxn3	NM_183186	0.0263065	0.00208256	1.21333	1.21333	Group 2 up vs Group 1	2.50689	17.5482	1
20413	TC1700001522.mm.2	NM_013521 // Fpr1 // formyl peptide receptor 1 // 17 A3.2|17 10.63 cM // 14293 /// ENSM	Fpr1	NM_013521	7.58576e-18	3.33029e-10	0.128673	-7.77162	Group 2 down vs Group 1	34.8833	244.183	1
19906	TC1700000214.mm.2	NM_008039 // Fpr2 // formyl peptide receptor 2 // 17|17 A3.2 // 14289 /// NM_008042 //	Fpr2	NM_008039	5.86079e-11	1.06678e-07	0.588592	-1.69897	Group 2 down vs Group 1	15.5397	108.778	1
21994	TC1900001465.mm.2	NM_001081075 // Fra10ac1 // FRA10AC1 homolog (human) // 19|19 C3 // 70567 /// ENSMUST00	Fra10ac1	NM_001081075	3.06702e-10	0.000394617	1.28525	1.28525	Group 2 up vs Group 1	14.0931	98.6518	1
1211	TC0200000019.mm.2	NM_001177843 // Frmd4a // FERM domain containing 4A // 2|2 A1 // 209630 /// NM_00117784	Frmd4a	NM_001177843	0.00142813	0.0113888	1.25683	1.25683	Group 2 up vs Group 1	3.97682	27.8378	1
12542	TC0X00001380.mm.2	NM_177750 // Frmpd3 // FERM and PDZ domain containing 3 // X F1|X // 245643 /// ENSMUST	Frmpd3	NM_177750	1.60205e-05	0.000556398	1.31724	1.31724	Group 2 up vs Group 1	6.43305	45.0314	1
2371	TC0200003834.mm.2	NM_011356 // Frzb // frizzled-related protein // 2 C3|2 48.13 cM // 20378 /// ENSMUST00	Frzb	NM_011356	1.80754e-09	0.000259414	0.700305	-1.42795	Group 2 down vs Group 1	12.6352	88.4467	1
20265	TC1700000995.mm.2	NM_183178 // Fsd1 // fibronectin type 3 and SPRY domain-containing protein // 17|17 D /	Fsd1	NM_183178	0.000163737	8.88387e-05	1.29762	1.29762	Group 2 up vs Group 1	5.12337	35.8636	1
13565	TC1000000817.mm.2	NM_031380 // Fstl3 // follistatin-like 3 // 10|10 C1 // 83554 /// ENSMUST00000020575 //	Fstl3	NM_031380	0.0829884	0.00366626	1.22756	1.22756	Group 2 up vs Group 1	1.92713	13.4899	1
4517	TC0400001668.mm.2	NM_024243 // Fuca1 // fucosidase, alpha-L- 1, tissue // 4 D3|4 68.01 cM // 71665 /// EN	Fuca1	NM_024243	2.07914e-17	1.90067e-10	0.725476	-1.37841	Group 2 down vs Group 1	33.2905	233.034	1
9718	TC0700004493.mm.2	NM_001286217 // Fuom // fucose mutarotase // 7|7 F4 // 69064 /// NM_001286218 // Fuom /	Fuom	NM_001286217	0.0105605	0.000309131	1.22624	1.22624	Group 2 up vs Group 1	2.96286	20.74	1
8211	TC0700000821.mm.2	NM_027376 // Fuz // fuzzy homolog (Drosophila) // 7 28.99 cM|7 B2 // 70300 /// ENSMUST0	Fuz	NM_027376	3.3174e-10	0.000191491	1.53991	1.53991	Group 2 up vs Group 1	14.0266	98.1865	1
3084	TC0300000236.mm.2	NM_001113188 // Fxr1 // fragile X mental retardation gene 1, autosomal homolog // 3|3 B	Fxr1	NM_001113188	0.000476035	0.00235391	0.826424	-1.21003	Group 2 down vs Group 1	4.5506	31.8542	1
9107	TC0700002788.mm.2	NM_019503 // Fxyd1 // FXYD domain-containing ion transport regulator 1 // 7|7 B1 // 561	Fxyd1	NM_019503	2.22672e-10	2.2731e-05	1.39068	1.39068	Group 2 up vs Group 1	14.3663	100.564	1
9105	TC0700002786.mm.2	NM_001111073 // Fxyd5 // FXYD domain-containing ion transport regulator 5 // 7|7 B1 //	Fxyd5	NM_001111073	2.00159e-10	1.47195e-06	0.59469	-1.68155	Group 2 down vs Group 1	14.4579	101.205	1
18410	TC1500000037.mm.2	NM_001278269 // Fyb // FYN binding protein // 15|15 A1 // 23880 /// NM_011815 // Fyb //	Fyb	NM_001278269	3.00259e-21	2.759e-14	0.350425	-2.85368	Group 2 down vs Group 1	49.502	346.514	1
12082	TC0900003311.mm.2	NM_001110253 // Fyco1 // FYVE and coiled-coil domain containing 1 // 9 74.52 cM|9 F //	Fyco1	NM_001110253	0.000344807	0.0296358	1.28462	1.28462	Group 2 up vs Group 1	4.72198	33.0538	1
14956	TC1100001694.mm.2	NM_020510 // Fzd2 // frizzled homolog 2 (Drosophila) // 11|11 E1 // 57265 /// ENSMUST00	Fzd2	NM_020510	1.51121e-06	0.00163324	1.56969	1.56969	Group 2 up vs Group 1	7.86463	55.0524	1
18466	TC1500000298.mm.2	NM_001162494 // Fzd6 // frizzled homolog 6 (Drosophila) // 15 B3.1|15 15.22 cM // 14368	Fzd6	NM_001162494	1.90447e-06	0.0114998	1.2256	1.2256	Group 2 up vs Group 1	7.71944	54.0361	1
131	TC0100000450.mm.2	NM_008057 // Fzd7 // frizzled homolog 7 (Drosophila) // 1 C1.3|1 30.08 cM // 14369 ///	Fzd7	NM_008057	0.0179767	0.00191341	1.2305	1.2305	Group 2 up vs Group 1	2.69707	18.8795	1
1167	TC0100003838.mm.2	NM_008059 // G0s2 // G0/G1 switch gene 2 // 1 H6|1 97.69 cM // 14373 /// ENSMUST0000000	G0s2	NM_008059	1.27231e-06	0.00109467	1.2272	1.2272	Group 2 up vs Group 1	7.97337	55.8136	1
20595	TC1700001942.mm.2	NM_001033221 // G6b // immunoreceptor tyrosine-based inhibitory motif (ITIM) containing	G6b	NM_001033221	0.0231553	0.00177729	1.22964	1.22964	Group 2 up vs Group 1	2.57065	17.9946	1
12810	TC0X00002453.mm.2	NM_008062 // G6pdx // glucose-6-phosphate dehydrogenase X-linked // X 38.0 cM|X A2-A3 /	G6pdx	NM_008062	0.000312557	0.0058124	0.825387	-1.21155	Group 2 down vs Group 1	4.77445	33.4211	1
10633	TC0800002529.mm.2	NM_021356 // Gab1 // growth factor receptor bound protein 2-associated protein 1 // 8|8	Gab1	NM_021356	2.5156e-07	4.04147e-05	1.3536	1.3536	Group 2 up vs Group 1	9.02927	63.2049	1
8369	TC0700001345.mm.2	NM_001162477 // Gab2 // growth factor receptor bound protein 2-associated protein 2 //	Gab2	NM_001162477	1.57182e-12	0.000179307	0.778049	-1.28527	Group 2 down vs Group 1	19.0214	133.15	1
15212	TC1100002557.mm.2	NM_010250 // Gabra1 // gamma-aminobutyric acid (GABA) A receptor, subunit alpha 1 // 11	Gabra1	NM_010250	1.395e-06	0.000119682	1.21685	1.21685	Group 2 up vs Group 1	7.91512	55.4058	1
4101	TC0400000278.mm.2	NM_008076 // Gabrr2 // gamma-aminobutyric acid (GABA) C receptor, subunit rho 2 // 4 A5	Gabrr2	NM_008076	5.69936e-06	0.000698883	0.771425	-1.2963	Group 2 down vs Group 1	7.04625	49.3237	1
7424	TC0600002422.mm.2	NM_007836 // Gadd45a // growth arrest and DNA-damage-inducible 45 alpha // 6|6 C1 // 13	Gadd45a	NM_007836	3.47277e-13	9.2186e-05	0.691054	-1.44707	Group 2 down vs Group 1	20.6152	144.307	1
13603	TC1000000877.mm.2	NM_008655 // Gadd45b // growth arrest and DNA-damage-inducible 45 beta // 10 C1|10 39.7	Gadd45b	NM_008655	3.62322e-12	0.00719792	0.735677	-1.35929	Group 2 down vs Group 1	18.1768	127.237	1
14334	TC1100000029.mm.2	NM_001177691 // Gal3st1 // galactose-3-O-sulfotransferase 1 // 11|11 A1 // 53897 /// NM	Gal3st1	NM_001177691	0.00141422	0.00360073	1.33089	1.33089	Group 2 up vs Group 1	3.98187	27.8731	1
6654	TC0500003740.mm.2	NM_001033416 // Gal3st4 // galactose-3-O-sulfotransferase 4 // 5|5 G2 // 330217 /// ENS	Gal3st4	NM_001033416	1.50923e-05	0.00546398	1.26524	1.26524	Group 2 up vs Group 1	6.46792	45.2754	1
20328	TC1700001209.mm.2	NM_176963 // Galm // galactose mutarotase // 17|17 E3 // 319625 /// ENSMUST00000039205	Galm	NM_176963	0.000930664	0.000946856	1.49948	1.49948	Group 2 up vs Group 1	4.19872	29.3911	1
10824	TC0800003077.mm.2	NM_001193645 // Galns // galactosamine (N-acetyl)-6-sulfate sulfatase // 8|8 E1 // 5091	Galns	NM_001193645	0.000176734	0.00118528	0.74008	-1.35121	Group 2 down vs Group 1	5.08182	35.5728	1
17583	TC1400000336.mm.2	NM_030166 // Galnt15 // UDP-N-acetyl-alpha-D-galactosamine:polypeptide N-acetylgalactos	Galnt15	NM_030166	6.87921e-15	6.71678e-10	0.539383	-1.85397	Group 2 down vs Group 1	25.1906	176.334	1
10871	TC0800003237.mm.2	NM_139272 // Galnt2 // UDP-N-acetyl-alpha-D-galactosamine:polypeptide N-acetylgalactosa	Galnt2	NM_139272	0.221757	0.0116973	0.821477	-1.21732	Group 2 down vs Group 1	1.40674	9.84721	1
10545	TC0800002265.mm.2	NM_175032 // Galntl6 // UDP-N-acetyl-alpha-D-galactosamine:polypeptide N-acetylgalactos	Galntl6	NM_175032	0.000799799	0.00611476	1.24143	1.24143	Group 2 up vs Group 1	4.27777	29.9444	1
14067	TC1000002493.mm.2	NM_010255 // Gamt // guanidinoacetate methyltransferase // 10 C1|10 39.72 cM // 14431 /	Gamt	NM_010255	7.57008e-20	2.05396e-12	2.02516	2.02516	Group 2 up vs Group 1	42.9644	300.751	1
2252	TC0200003347.mm.2	NM_025709 // Gapvd1 // GTPase activating protein and VPS9 domains 1 // 2|2 B // 66691 /	Gapvd1	NM_025709	0.000502331	0.000744352	0.832798	-1.20077	Group 2 down vs Group 1	4.52216	31.6552	1
5471	TC0500000285.mm.2	NM_001167879 // Gareml // GRB2 associated, regulator of MAPK1-like // 5|5 B1 // 242915	Gareml	NM_001167879	8.23745e-06	0.00971471	1.23315	1.23315	Group 2 up vs Group 1	6.82538	47.7777	1
15118	TC1100002124.mm.2	NM_001190406 // Gas2l1 // growth arrest-specific 2 like 1 // 11|11 A1 // 78926 /// NM_0	Gas2l1	NM_001190406	0.00333194	0.000629033	1.27979	1.27979	Group 2 up vs Group 1	3.54355	24.8048	1
6966	TC0600001029.mm.2	NM_008090 // Gata2 // GATA binding protein 2 // 6 D1|6 39.2 cM // 14461 /// ENSMUST0000	Gata2	NM_008090	0.202097	0.0236253	0.753759	-1.32668	Group 2 down vs Group 1	1.45788	10.2052	1
2679	TC0200004511.mm.2	NM_025961 // Gatm // glycine amidinotransferase (L-arginine:glycine amidinotransferase)	Gatm	NM_025961	7.6935e-22	8.41069e-11	1.70351	1.70351	Group 2 up vs Group 1	52.5029	367.52	1
21701	TC1900000685.mm.2	NM_178930 // Gbf1 // golgi-specific brefeldin A-resistance factor 1 // 19|19 C3 // 1073	Gbf1	NM_178930	2.56012e-06	0.000931405	1.27448	1.27448	Group 2 up vs Group 1	7.53535	52.7474	1
6325	TC0500002895.mm.2	NM_001039646 // Gbp10 // guanylate-binding protein 10 // 5|5 E5 // 626578 /// NM_194336	Gbp10	NM_001039646	1.72662e-27	7.89449e-17	0.09852	-10.1502	Group 2 down vs Group 1	90.2496	631.747	1
6326	TC0500002896.mm.2	NM_001039647 // Gbp11 // guanylate binding protein 11 // 5|5 E5 // 634650 /// ENSMUST00	Gbp11	NM_001039647	2.83358e-18	1.40611e-08	0.430461	-2.32309	Group 2 down vs Group 1	36.497	255.479	1
3490	TC0300001447.mm.2	NM_010260 // Gbp2 // guanylate binding protein 2 // 3 H1|3 66.69 cM // 14469 /// ENSMUS	Gbp2	NM_010260	4.98484e-31	4.10751e-19	0.0973491	-10.2723	Group 2 down vs Group 1	125.03	875.212	1
3487	TC0300001444.mm.2	NM_010259 // Gbp2b // guanylate binding protein 2b // 3 H1|3 66.69 cM // 14468 /// NM_1	Gbp2b	NM_010259	5.57887e-19	1.46431e-09	0.234608	-4.26244	Group 2 down vs Group 1	39.2918	275.043	1
3489	TC0300001446.mm.2	NM_001289492 // Gbp3 // guanylate binding protein 3 // 3|3 H1 // 55932 /// NM_001289493	Gbp3	NM_001289492	2.38495e-32	5.97408e-20	0.123812	-8.07676	Group 2 down vs Group 1	140.936	986.554	1
6646	TC0500003731.mm.2	NM_001256005 // Gbp4 // guanylate binding protein 4 // 5 E5|5 50.68 cM // 17472 /// NM_	Gbp4	NM_001256005	1.84347e-30	1.74933e-18	0.153789	-6.5024	Group 2 down vs Group 1	118.719	831.032	1
3488	TC0300001445.mm.2	NM_001083312 // Gbp7 // guanylate binding protein 7 // 3|3 H1 // 229900 /// NM_145545 /	Gbp7	NM_001083312	1.50788e-28	2.38211e-17	0.160982	-6.21187	Group 2 down vs Group 1	99.5779	697.046	1
6645	TC0500003730.mm.2	NM_172777 // Gbp9 // guanylate-binding protein 9 // 5|5 E5 // 236573 /// ENSMUST0000003	Gbp9	NM_172777	1.41556e-14	8.51721e-08	0.546239	-1.8307	Group 2 down vs Group 1	24.2986	170.09	1
1435	TC0200000933.mm.2	NM_145523 // Gca // grancalcin // 2|2 C1.3 // 227960 /// ENSMUST00000028257 // Gca // g	Gca	NM_145523	0.00092081	0.00384436	1.42239	1.42239	Group 2 up vs Group 1	4.20427	29.4299	1
18076	TC1400001930.mm.2	NM_008102 // Gch1 // GTP cyclohydrolase 1 // 14 24.6 cM|14 C2-3 // 14528 /// ENSMUST000	Gch1	NM_008102	1.69069e-19	5.03981e-10	0.53789	-1.85912	Group 2 down vs Group 1	41.4544	290.18	1
11289	TC0900001038.mm.2	NM_010295 // Gclc // glutamate-cysteine ligase, catalytic subunit // 9 43.36 cM|9 D-E /	Gclc	NM_010295	5.47258e-08	7.25512e-06	0.772823	-1.29396	Group 2 down vs Group 1	10.0779	70.5454	1
21937	TC1900001217.mm.2	NM_001136484 // Gcnt1 // glucosaminyl (N-acetyl) transferase 1, core 2 // 19 B|19 12.75	Gcnt1	NM_001136484	0.000799516	0.00327701	0.68839	-1.45266	Group 2 down vs Group 1	4.27795	29.9457	1
16787	TC1300000460.mm.2	NM_008105 // Gcnt2 // glucosaminyl (N-acetyl) transferase 2, I-branching enzyme // 13 2	Gcnt2	NM_008105	5.91606e-15	7.00528e-08	0.714721	-1.39915	Group 2 down vs Group 1	25.38	177.66	1
14274	TC1000003166.mm.2	NM_010272 // Gdf11 // growth differentiation factor 11 // 10|10 D3 // 14561 /// ENSMUST	Gdf11	NM_010272	1.53235e-09	8.63711e-05	1.25156	1.25156	Group 2 up vs Group 1	12.7671	89.3698	1
12430	TC0X00000961.mm.2	NM_023608 // Gdpd2 // glycerophosphodiester phosphodiesterase domain containing 2 // X|	Gdpd2	NM_023608	1.79947e-12	3.59257e-06	1.41984	1.41984	Group 2 up vs Group 1	18.8828	132.18	1
8386	TC0700001385.mm.2	NM_201352 // Gdpd5 // glycerophosphodiester phosphodiesterase domain containing 5 // 7|	Gdpd5	NM_201352	1.41367e-05	0.002923	1.28138	1.28138	Group 2 up vs Group 1	6.5062	45.5434	1
5950	TC0500001669.mm.2	NM_001163316 // Get4 // golgi to ER traffic protein 4 homolog (S. cerevisiae) // 5|5 G2	Get4	NM_001163316	2.37418e-07	0.000186643	0.767996	-1.30209	Group 2 down vs Group 1	9.06805	63.4764	1
15752	TC1100003856.mm.2	NM_001131020 // Gfap // glial fibrillary acidic protein // 11 66.48 cM|11 D // 14580 //	Gfap	NM_001131020	2.86166e-29	4.76145e-20	0.300702	-3.32555	Group 2 down vs Group 1	106.437	745.056	1
16963	TC1300001099.mm.2	NM_001146043 // Gfm2 // G elongation factor, mitochondrial 2 // 13|13 D1 // 320806 ///	Gfm2	NM_001146043	0.000470997	0.00217251	1.206	1.206	Group 2 up vs Group 1	4.55623	31.8936	1
17186	TC1300001878.mm.2	NM_001033399 // Gfod1 // glucose-fructose oxidoreductase domain containing 1 // 13|13 A	Gfod1	NM_001033399	0.144715	0.0099063	1.22714	1.22714	Group 2 up vs Group 1	1.63768	11.4637	1
14469	TC1100000526.mm.2	NM_013529 // Gfpt2 // glutamine fructose-6-phosphate transaminase 2 // 11 B1.2|11 29.9	Gfpt2	NM_013529	1.33787e-11	3.63813e-07	0.535973	-1.86576	Group 2 down vs Group 1	16.906	118.342	1
22077	TC1900001722.mm.2	NM_001285457 // Gfra1 // glial cell line derived neurotrophic factor family receptor al	Gfra1	NM_001285457	8.76969e-10	4.93473e-06	0.707079	-1.41427	Group 2 down vs Group 1	13.2185	92.5296	1
15833	TC1100004081.mm.2	NM_001252067 // Gga3 // golgi associated, gamma adaptin ear containing, ARF binding pro	Gga3	NM_001252067	2.68779e-05	0.00947904	1.2066	1.2066	Group 2 up vs Group 1	6.13349	42.9344	1
2264	TC0200003365.mm.2	NM_001145821 // Ggta1 // glycoprotein galactosyltransferase alpha 1, 3 // 2 B|2 23.6 cM	Ggta1	NM_001145821	3.11388e-14	1.02181e-09	0.457865	-2.18405	Group 2 down vs Group 1	23.3507	163.455	1
15716	TC1100003785.mm.2	NM_031871 // Ghdc // GH3 domain containing // 11 D|11 63.6 cM // 80860 /// ENSMUST00000	Ghdc	NM_031871	0.0359501	0.0106524	1.25563	1.25563	Group 2 up vs Group 1	2.35053	16.4537	1
7355	TC0600002227.mm.2	NM_153175 // Gimap6 // GTPase, IMAP family member 6 // 6|6 B2.3 // 231931 /// ENSMUST00	Gimap6	NM_153175	4.65877e-13	5.15638e-10	0.509083	-1.96432	Group 2 down vs Group 1	20.2982	142.087	1
1858	TC0200002232.mm.2	NM_001163476 // Gins1 // GINS complex subunit 1 (Psf1 homolog) // 2|2 H1 // 69270 /// N	Gins1	NM_001163476	4.6457e-05	0.00712257	0.711396	-1.40569	Group 2 down vs Group 1	5.82184	40.7529	1
14099	TC1000002537.mm.2	NM_148951 // Gipc3 // GIPC PDZ domain containing family, member 3 // 10|10 C1 // 209047	Gipc3	NM_148951	0.598847	0.0484539	1.22845	1.22845	Group 2 up vs Group 1	0.78992	5.52944	1
13444	TC1000000493.mm.2	NM_010288 // Gja1 // gap junction protein, alpha 1 // 10 B4|10 28.64 cM // 14609 /// EN	Gja1	NM_010288	1.69428e-17	4.37885e-11	1.51189	1.51189	Group 2 up vs Group 1	33.6091	235.264	1
12433	TC0X00000973.mm.2	NM_008124 // Gjb1 // gap junction protein, beta 1 // X 44.06 cM|X D-F4 // 14618 /// ENS	Gjb1	NM_008124	1.90119e-11	1.19483e-07	2.06804	2.06804	Group 2 up vs Group 1	16.5743	116.02	1
18187	TC1400002139.mm.2	NM_008125 // Gjb2 // gap junction protein, beta 2 // 14 30.1 cM|14 D1-E1 // 14619 /// E	Gjb2	NM_008125	0.0198894	0.0132212	0.801169	-1.24818	Group 2 down vs Group 1	2.64659	18.5261	1
18189	TC1400002141.mm.2	NM_001010937 // Gjb6 // gap junction protein, beta 6 // 14 C3|14 30.1 cM // 14623 /// N	Gjb6	NM_001010937	3.34561e-09	0.00113815	0.757156	-1.32073	Group 2 down vs Group 1	12.1504	85.0531	1
15750	TC1100003854.mm.2	NM_001159382 // Gjc1 // gap junction protein, gamma 1 // 11|11 E1 // 14615 /// NM_00115	Gjc1	NM_001159382	0.105554	0.034177	0.807415	-1.23852	Group 2 down vs Group 1	1.80308	12.6216	1
6543	TC0500003468.mm.2	NM_080450 // Gjc3 // gap junction protein, gamma 3 // 5|5 G2 // 118446 /// ENSMUST00000	Gjc3	NM_080450	4.1918e-20	2.62867e-11	1.59297	1.59297	Group 2 up vs Group 1	44.1042	308.73	1
7498	TC0600002654.mm.2	NM_026860 // Gkn3 // gastrokine 3 // 6|6 D1 // 68888 /// ENSMUST00000032127 // Gkn3 //	Gkn3	NM_026860	7.00621e-27	2.3009e-17	5.43954	5.43954	Group 2 up vs Group 1	85.2592	596.815	1
774	TC0100002603.mm.2	NM_029010 // Glb1l // galactosidase, beta 1-like // 1|1 C3 // 74577 /// ENSMUST00000113	Glb1l	NM_029010	0.0576383	0.0288558	1.29008	1.29008	Group 2 up vs Group 1	2.11278	14.7895	1
21967	TC1900001355.mm.2	NM_138595 // Gldc // glycine decarboxylase // 19 24.87 cM|19 C // 104174 /// ENSMUST000	Gldc	NM_138595	3.15535e-15	2.03051e-07	1.84399	1.84399	Group 2 up vs Group 1	26.1809	183.266	1
11167	TC0900000655.mm.2	NM_177350 // Gldn // gliomedin // 9|9 A5.3 // 235379 /// ENSMUST00000056740 // Gldn //	Gldn	NM_177350	7.42368e-20	1.44055e-10	0.351393	-2.84581	Group 2 down vs Group 1	43.0017	301.012	1
14243	TC1000003113.mm.2	NM_010296 // Gli1 // GLI-Kruppel family member GLI1 // 10 D3|10 74.5 cM // 14632 /// EN	Gli1	NM_010296	0.015601	0.00172214	0.698141	-1.43238	Group 2 down vs Group 1	2.76785	19.3749	1
16661	TC1300000105.mm.2	NM_008130 // Gli3 // GLI-Kruppel family member GLI3 // 13 5.43 cM|13 A2 // 14634 /// EN	Gli3	NM_008130	5.65313e-06	0.00304032	1.2771	1.2771	Group 2 up vs Group 1	7.05116	49.3581	1
4159	TC0400000458.mm.2	NM_027450 // Glipr2 // GLI pathogenesis-related 2 // 4|4 B1 // 384009 /// ENSMUST000000	Glipr2	NM_027450	1.4954e-16	1.36518e-07	0.464215	-2.15418	Group 2 down vs Group 1	30.3399	212.379	1
6330	TC0500002927.mm.2	NM_001161738 // Glmn // glomulin, FKBP associated protein // 5|5 E5 // 170823 /// NM_00	Glmn	NM_001161738	0.0928032	0.0103011	0.780177	-1.28176	Group 2 down vs Group 1	1.86966	13.0876	1
3203	TC0300000722.mm.2	NM_020003 // Glmp // glycosylated lysosomal membrane protein // 3|3 F1 // 56700 /// ENS	Glmp	NM_020003	0.0262041	0.00433015	1.2727	1.2727	Group 2 up vs Group 1	2.50884	17.5618	1
15363	TC1100003005.mm.2	NM_175681 // Glp2r // glucagon-like peptide 2 receptor // 11|11 B3 // 93896 /// ENSMUST	Glp2r	NM_175681	9.85661e-12	5.36724e-06	0.540283	-1.85088	Group 2 down vs Group 1	17.1978	120.385	1
13025	TC0X00003339.mm.2	NM_183427 // Glra2 // glycine receptor, alpha 2 subunit // X F5|X 76.75 cM // 237213 //	Glra2	NM_183427	0.052382	0.00195599	1.33547	1.33547	Group 2 up vs Group 1	2.16114	15.128	1
16922	TC1300000919.mm.2	NM_053108 // Glrx // glutaredoxin // 13 C1|13 40.95 cM // 93692 /// ENSMUST00000022082	Glrx	NM_053108	2.52762e-12	0.000813163	0.77355	-1.29274	Group 2 down vs Group 1	18.5378	129.765	1
8666	TC0700001980.mm.2	NM_023140 // Glrx3 // glutaredoxin 3 // 7|7 F5 // 30926 /// NR_033611 // Gm12669 // glu	Glrx3	NM_023140	3.70031e-08	0.00044837	1.20006	1.20006	Group 2 up vs Group 1	10.356	72.4921	1
17574	TC1400000319.mm.2	NM_001165930 // Glt8d1 // glycosyltransferase 8 domain containing 1 // 14|14 B // 76485	Glt8d1	NM_001165930	0.00121145	0.00481384	1.35431	1.35431	Group 2 up vs Group 1	4.06184	28.4329	1
14117	TC1000002571.mm.2	NM_029102 // Glt8d2 // glycosyltransferase 8 domain containing 2 // 10|10 C1 // 74782 /	Glt8d2	NM_029102	1.56978e-05	0.00160728	1.58261	1.58261	Group 2 up vs Group 1	6.44493	45.1145	1
6390	TC0500003064.mm.2	NM_019821 // Gltp // glycolipid transfer protein // 5|5 F // 56356 /// ENSMUST000000120	Gltp	NM_019821	0.00217067	0.0151197	1.23445	1.23445	Group 2 up vs Group 1	3.76182	26.3328	1
8066	TC0700000501.mm.2	NM_001039192 // Gmfg // glia maturation factor, gamma // 7|7 A3 // 63986 /// NM_022024	Gmfg	NM_001039192	2.28568e-17	8.16748e-10	0.375807	-2.66094	Group 2 down vs Group 1	33.144	232.008	1
16804	TC1300000523.mm.2	NM_025508 // Gmpr // guanosine monophosphate reductase // 13|13 A5 // 66355 /// ENSMUST	Gmpr	NM_025508	4.31514e-10	1.49773e-05	0.831521	-1.20262	Group 2 down vs Group 1	13.8053	96.6368	1
6565	TC0500003516.mm.2	NM_010302 // Gna12 // guanine nucleotide binding protein, alpha 12 // 5 G2|5 79.3 cM //	Gna12	NM_010302	2.46468e-15	1.16969e-08	1.30649	1.30649	Group 2 up vs Group 1	26.5008	185.505	1
15001	TC1100001826.mm.2	NM_010303 // Gna13 // guanine nucleotide binding protein, alpha 13 // 11 E1|11 71.88 cM	Gna13	NM_010303	2.73552e-11	0.000170153	0.717307	-1.3941	Group 2 down vs Group 1	16.2353	113.647	1
3570	TC0300001802.mm.2	NM_013531 // Gnb4 // guanine nucleotide binding protein (G protein), beta 4 // 3|3 B //	Gnb4	NM_013531	3.20546e-07	6.22949e-05	1.46978	1.46978	Group 2 up vs Group 1	8.86768	62.0738	1
6662	TC0600000007.mm.2	NM_025331 // Gng11 // guanine nucleotide binding protein (G protein), gamma 11 // 6|6 A	Gng11	NM_025331	3.49386e-20	6.54221e-13	2.31618	2.31618	Group 2 up vs Group 1	44.4605	311.223	1
14089	TC1000002520.mm.2	NM_001038655 // Gng7 // guanine nucleotide binding protein (G protein), gamma 7 // 10 C	Gng7	NM_001038655	1.2175e-12	1.66635e-07	1.25463	1.25463	Group 2 up vs Group 1	19.2849	134.994	1
7906	TC0700000241.mm.2	NM_010320 // Gng8 // guanine nucleotide binding protein (G protein), gamma 8 // 7 A2|7	Gng8	NM_010320	3.33959e-09	1.53515e-05	1.93841	1.93841	Group 2 up vs Group 1	12.1518	85.0629	1
4431	TC0400001434.mm.2	NM_145552 // Gnl2 // guanine nucleotide binding protein-like 2 (nucleolar) // 4|4 D2.2	Gnl2	NM_145552	7.31402e-10	0.000292408	0.814186	-1.22822	Group 2 down vs Group 1	13.3673	93.5709	1
17981	TC1400001665.mm.2	NM_153547 // Gnl3 // guanine nucleotide binding protein-like 3 (nucleolar) // 14 B|14 1	Gnl3	NM_153547	3.66393e-10	3.97154e-05	0.742664	-1.3465	Group 2 down vs Group 1	13.9427	97.5992	1
6202	TC0500002552.mm.2	NM_001038015 // Gnpda2 // glucosamine-6-phosphate deaminase 2 // 5|5 D // 67980 /// ENS	Gnpda2	NM_001038015	2.12817e-07	0.00477213	1.25782	1.25782	Group 2 up vs Group 1	9.14158	63.991	1
1357	TC0200000574.mm.2	NM_001080968 // Golga2 // golgi autoantigen, golgin subfamily a, 2 // 2|2 B // 99412 //	Golga2	NM_001080968	0.000292342	0.000922902	0.821712	-1.21697	Group 2 down vs Group 1	4.81025	33.6717	1
1020	TC0100003412.mm.2	NM_178883 // Gorab // golgin, RAB6-interacting // 1|1 H2.1 // 98376 /// ENSMUST00000045	Gorab	NM_178883	0.00121044	0.00528211	0.763686	-1.30944	Group 2 down vs Group 1	4.06227	28.4359	1
15478	TC1100003251.mm.2	NM_016810 // Gosr1 // golgi SNAP receptor complex member 1 // 11|11 B5 // 53334 /// ENS	Gosr1	NM_016810	0.0367012	0.00206575	0.832162	-1.20169	Group 2 down vs Group 1	2.34016	16.3811	1
15747	TC1100003841.mm.2	NM_001159492 // Gpatch8 // G patch domain containing 8 // 11|11 E1 // 237943 /// ENSMUS	Gpatch8	NM_001159492	0.0074159	0.000403259	0.736493	-1.35779	Group 2 down vs Group 1	3.13996	21.9797	1
6655	TC0500003741.mm.2	NM_172412 // Gpc2 // glypican 2 (cerebroglycan) // 5|5 G2 // 71951 /// ENSMUST000000140	Gpc2	NM_172412	3.22194e-05	6.6919e-05	1.38742	1.38742	Group 2 up vs Group 1	6.02968	42.2078	1
12751	TC0X00002211.mm.2	NM_016697 // Gpc3 // glypican 3 // X|X A3.3 // 14734 /// ENSMUST00000069360 // Gpc3 //	Gpc3	NM_016697	0.000186831	0.000764752	1.37767	1.37767	Group 2 up vs Group 1	5.05166	35.3616	1
2739	TC0200004676.mm.2	NM_001042672 // Gpcpd1 // glycerophosphocholine phosphodiesterase GDE1 homolog (S. cere	Gpcpd1	NM_001042672	0.00468591	0.0116867	1.21336	1.21336	Group 2 up vs Group 1	3.37097	23.5968	1
18692	TC1500001023.mm.2	NM_010271 // Gpd1 // glycerol-3-phosphate dehydrogenase 1 (soluble) // 15 F1-F3|15 56.1	Gpd1	NM_010271	3.20444e-09	3.71845e-06	0.765713	-1.30597	Group 2 down vs Group 1	12.184	85.2883	1
17044	TC1300001461.mm.2	NM_031999 // Gpr137b // G protein-coupled receptor 137B // 13 A1|13 5.24 cM // 83924 //	Gpr137b	NM_031999	9.5405e-09	0.00594411	1.21396	1.21396	Group 2 up vs Group 1	11.3493	79.4451	1
17040	TC1300001451.mm.2	NR_003568 // Gpr137b-ps // G protein-coupled receptor 137B, pseudogene // 13|13 A1 // 6	Gpr137b-ps	NR_003568	6.64111e-07	0.00216344	1.31219	1.31219	Group 2 up vs Group 1	8.38994	58.7296	1
21277	TC1800001259.mm.2	NM_181543 // Gpr151 // G protein-coupled receptor 151 // 18|18 B3 // 240239 /// ENSMUST	Gpr151	NM_181543	2.14336e-10	6.56722e-06	0.641595	-1.55862	Group 2 down vs Group 1	14.3991	100.793	1
21226	TC1800001119.mm.2	NM_001025381 // Gpr17 // G protein-coupled receptor 17 // 18 B1|18 // 574402 /// ENSMUS	Gpr17	NM_001025381	1.05605e-22	7.32571e-14	2.98244	2.98244	Group 2 up vs Group 1	57.1592	400.114	1
20396	TC1700001463.mm.2	NM_001013832 // Gpr31b // G protein-coupled receptor 31, D17Leh66b region // 17 A1|17 8	Gpr31b	NM_001013832	4.29291e-17	1.04289e-09	0.553354	-1.80716	Group 2 down vs Group 1	32.1813	225.269	1
12185	TC0X00000169.mm.2	NM_011823 // Gpr34 // G protein-coupled receptor 34 // X|X A1.3 // 23890 /// ENSMUST000	Gpr34	NM_011823	1.70392e-32	1.92738e-21	4.28803	4.28803	Group 2 up vs Group 1	142.808	999.658	1
273	TC0100000923.mm.2	NM_001104529 // Gpr35 // G protein-coupled receptor 35 // 1|1 D // 64095 /// NM_0012717	Gpr35	NM_001104529	2.07161e-08	0.00627504	0.763212	-1.31025	Group 2 down vs Group 1	10.7753	75.4273	1
1000	TC0100003361.mm.2	NM_001146330 // Gpr52 // G protein-coupled receptor 52 // 1|1 H2.1 // 620246 /// uc011w	Gpr52	NM_001146330	0.411484	0.034771	1.3247	1.3247	Group 2 up vs Group 1	1.04484	7.31385	1
11971	TC0900003010.mm.2	NM_001159652 // Gpr62 // G protein-coupled receptor 62 // 9|9 F1 // 436090 /// ENSMUST0	Gpr62	NM_001159652	0.00521214	0.00396874	1.23748	1.23748	Group 2 up vs Group 1	3.31729	23.2211	1
16209	TC1200000959.mm.2	NM_008152 // Gpr65 // G-protein coupled receptor 65 // 12|12 E // 14744 /// ENSMUST0000	Gpr65	NM_008152	6.29989e-14	3.16813e-08	0.599481	-1.66811	Group 2 down vs Group 1	22.5263	157.684	1
10924	TC0900000113.mm.2	NM_010287 // Gpr83 // G protein-coupled receptor 83 // 9 A2-A3|9 4.4 cM // 14608 /// EN	Gpr83	NM_010287	1.11652e-06	0.00287651	1.40122	1.40122	Group 2 up vs Group 1	8.05633	56.3943	1
19148	TC1500002316.mm.2	NM_030720 // Gpr84 // G protein-coupled receptor 84 // 15|15 F3 // 80910 /// ENSMUST000	Gpr84	NM_030720	1.64367e-17	2.08806e-11	0.408102	-2.45037	Group 2 down vs Group 1	33.6565	235.596	1
9597	TC0700004179.mm.2	NM_001195774 // Gprc5b // G protein-coupled receptor, family C, group 5, member B // 7|	Gprc5b	NM_001195774	7.5244e-19	8.81794e-12	1.48307	1.48307	Group 2 up vs Group 1	38.7647	271.353	1
7411	TC0600002385.mm.2	NM_183183 // Gprin3 // GPRIN family member 3 // 6|6 B3 // 243385 /// ENSMUST00000051065	Gprin3	NM_183183	0.128263	0.00739577	1.31036	1.31036	Group 2 up vs Group 1	1.70136	11.9095	1
20883	TC1700002783.mm.2	NM_134116 // Gpsm3 // G-protein signalling modulator 3 (AGS3-like, C. elegans) // 17|17	Gpsm3	NM_134116	0.146259	0.0154574	0.798214	-1.2528	Group 2 down vs Group 1	1.63205	11.4243	1
18551	TC1500000605.mm.2	NM_182805 // Gpt // glutamic pyruvic transaminase, soluble // 15 D3|15 36.28 cM // 7628	Gpt	NM_182805	9.45116e-11	3.76661e-07	1.61969	1.61969	Group 2 up vs Group 1	15.1131	105.792	1
10179	TC0800000991.mm.2	NM_173866 // Gpt2 // glutamic pyruvate transaminase (alanine aminotransferase) 2 // 8|8	Gpt2	NM_173866	1.03764e-07	1.57787e-05	1.4969	1.4969	Group 2 up vs Group 1	9.63133	67.4193	1
11405	TC0900001402.mm.2	NM_008160 // Gpx1 // glutathione peroxidase 1 // 9 59.24 cM|9 F1 // 14775 /// ENSMUST00	Gpx1	NM_008160	1.65537e-08	9.20231e-05	0.828437	-1.20709	Group 2 down vs Group 1	10.9398	76.5783	1
14514	TC1100000638.mm.2	NM_008161 // Gpx3 // glutathione peroxidase 3 // 11|11 B3-B5 // 14778 /// ENSMUST000000	Gpx3	NM_008161	0.000130013	0.000150476	0.524737	-1.90572	Group 2 down vs Group 1	5.24935	36.7454	1
21079	TC1800000564.mm.2	NM_026240 // Gramd3 // GRAM domain containing 3 // 18|18 D2 // 107022 /// ENSMUST000000	Gramd3	NM_026240	1.65284e-10	7.78396e-05	1.51702	1.51702	Group 2 up vs Group 1	14.6234	102.364	1
15824	TC1100004062.mm.2	NM_010350 // Grin2c // glutamate receptor, ionotropic, NMDA2C (epsilon 3) // 11 E2|11 8	Grin2c	NM_010350	9.78095e-07	0.000194259	1.39394	1.39394	Group 2 up vs Group 1	8.14078	56.9854	1
9224	TC0700003025.mm.2	NM_008172 // Grin2d // glutamate receptor, ionotropic, NMDA2D (epsilon 4) // 7 B4|7 29.	Grin2d	NM_008172	0.0647861	0.0013488	1.3799	1.3799	Group 2 up vs Group 1	2.05349	14.3744	1
4824	TC0400002642.mm.2	NM_001033351 // Grin3a // glutamate receptor ionotropic, NMDA3A // 4|4 B1 // 242443 ///	Grin3a	NM_001033351	2.01061e-08	0.000986125	1.36116	1.36116	Group 2 up vs Group 1	10.7972	75.5801	1
5519	TC0500000384.mm.2	NM_001080743 // Grk4 // G protein-coupled receptor kinase 4 // 5 B2|5 17.91 cM // 14772	Grk4	NM_001080743	0.264618	0.0124942	1.33043	1.33043	Group 2 up vs Group 1	1.30759	9.15314	1
11975	TC0900003015.mm.2	NM_001160353 // Grm2 // glutamate receptor, metabotropic 2 // 9|9 F1 // 108068 /// ENSM	Grm2	NM_001160353	2.72765e-10	1.07239e-05	1.83568	1.83568	Group 2 up vs Group 1	14.1928	99.3496	1
6040	TC0500001944.mm.2	NM_181850 // Grm3 // glutamate receptor, metabotropic 3 // 5|5 A1 // 108069 /// ENSMUST	Grm3	NM_181850	1.22867e-15	3.4851e-09	1.62906	1.62906	Group 2 up vs Group 1	27.4179	191.925	1
14955	TC1100001688.mm.2	NM_008175 // Grn // granulin // 11 D|11 66.29 cM // 14824 /// ENSMUST00000049460 // Grn	Grn	NM_008175	8.40528e-08	4.8964e-06	0.721318	-1.38635	Group 2 down vs Group 1	9.77729	68.441	1
21122	TC1800000685.mm.2	NM_175012 // Grp // gastrin releasing peptide // 18 E1|18 38.98 cM // 225642 /// ENSMUS	Grp	NM_175012	3.06711e-05	0.028104	1.29697	1.29697	Group 2 up vs Group 1	6.05783	42.4048	1
6262	TC0500002713.mm.2	NM_001098476 // Grsf1 // G-rich RNA sequence binding factor 1 // 5 E1|5 43.85 cM // 231	Grsf1	NM_001098476	0.0519547	0.00456393	0.813788	-1.22882	Group 2 down vs Group 1	2.16528	15.1569	1
18529	TC1500000565.mm.2	NM_026960 // Gsdmd // gasdermin D // 15|15 D3-E1 // 69146 /// ENSMUST00000023238 // Gsd	Gsdmd	NM_026960	3.2238e-08	0.000116074	0.721377	-1.38624	Group 2 down vs Group 1	10.4549	73.1842	1
9625	TC0700004262.mm.2	NM_001101488 // Gsg1l // GSG1-like // 7|7 F3 // 269994 /// ENSMUST00000073935 // Gsg1l	Gsg1l	NM_001101488	0.000265104	0.00742246	1.23382	1.23382	Group 2 up vs Group 1	4.86273	34.0391	1
16252	TC1200001070.mm.2	NM_178613 // Gskip // GSK3B interacting protein // 12|12 E // 66787 /// ENSMUST00000051	Gskip	NM_178613	8.15192e-10	0.00014105	1.28921	1.28921	Group 2 up vs Group 1	13.2783	92.9478	1
9983	TC0800000394.mm.2	NM_010344 // Gsr // glutathione reductase // 8 A4|8 20.69 cM // 14782 /// ENSMUST000000	Gsr	NM_010344	2.06475e-12	9.22011e-05	0.671396	-1.48943	Group 2 down vs Group 1	18.7427	131.199	1
11294	TC0900001048.mm.2	NM_010357 // Gsta4 // glutathione S-transferase, alpha 4 // 9|9 E1 // 14860 /// ENSMUST	Gsta4	NM_010357	9.18831e-12	1.47007e-06	1.2624	1.2624	Group 2 up vs Group 1	17.2654	120.858	1
6774	TC0600000454.mm.2	NM_029555 // Gstk1 // glutathione S-transferase kappa 1 // 6|6 B2.1 // 76263 /// ENSMUS	Gstk1	NM_029555	1.28124e-08	0.00079353	1.31609	1.31609	Group 2 up vs Group 1	11.1292	77.9042	1
4043	TC0300003245.mm.2	NM_008184 // Gstm6 // glutathione S-transferase, mu 6 // 3|3 F2.3 // 14867 /// ENSMUST0	Gstm6	NM_008184	0.0141843	0.009829	1.201	1.201	Group 2 up vs Group 1	2.8154	19.7078	1
14003	TC1000002383.mm.2	NM_008185 // Gstt1 // glutathione S-transferase, theta 1 // 10 38.58 cM|10 B5-C1 // 148	Gstt1	NM_008185	4.98176e-14	1.05066e-08	1.99169	1.99169	Group 2 up vs Group 1	22.7986	159.59	1
14005	TC1000002385.mm.2	NM_010361 // Gstt2 // glutathione S-transferase, theta 2 // 10 38.58 cM|10 B5-C1 // 148	Gstt2	NM_010361	0.0559183	0.0340981	1.22243	1.22243	Group 2 up vs Group 1	2.12812	14.8968	1
6493	TC0500003369.mm.2	NM_001080746 // Gtf2i // general transcription factor II I // 5 G2|5 74.48 cM // 14886	Gtf2i	NM_001080746	5.41091e-06	0.000620256	1.20088	1.20088	Group 2 up vs Group 1	7.0776	49.5432	1
20216	TC1700000881.mm.2	NM_001145979 // Gtpbp2 // GTP binding protein 2 // 17|17 C-D // 56055 /// NM_019581 //	Gtpbp2	NM_001145979	0.294577	0.0138752	0.763541	-1.30969	Group 2 down vs Group 1	1.24602	8.72216	1
3673	TC0300002220.mm.2	NM_021896 // Gucy1a3 // guanylate cyclase 1, soluble, alpha 3 // 3|3 E3 // 60596 /// NR	Gucy1a3	NM_021896	0.000263869	0.00861234	1.36395	1.36395	Group 2 up vs Group 1	4.86524	34.0567	1
22070	TC1900001693.mm.2	NM_001081076 // Gucy2g // guanylate cyclase 2g // 19 D2|19 51.18 cM // 73707 /// ENSMUS	Gucy2g	NM_001081076	2.12393e-12	0.000139039	1.38799	1.38799	Group 2 up vs Group 1	18.714	130.998	1
96	TC0100000338.mm.2	NM_028450 // Gulp1 // GULP, engulfment adaptor PTB domain containing 1 // 1|1 C1 // 706	Gulp1	NM_028450	7.21364e-11	1.47051e-05	1.83633	1.83633	Group 2 up vs Group 1	15.3534	107.474	1
6485	TC0500003313.mm.2	NM_010368 // Gusb // glucuronidase, beta // 5 G1.3|5 68.32 cM // 110006 /// ENSMUST0000	Gusb	NM_010368	0.000130151	3.74584e-05	0.773258	-1.29323	Group 2 down vs Group 1	5.24877	36.7414	1
9510	TC0700004002.mm.2	NM_001039160 // Gvin1 // GTPase, very large interferon inducible 1 // 7|7 E3 // 74558 /	Gvin1	NM_001039160	8.61493e-20	1.61641e-13	0.372524	-2.68439	Group 2 down vs Group 1	42.7184	299.029	1
8227	TC0700000847.mm.2	NM_030678 // Gys1 // glycogen synthase 1, muscle // 7 B4|7 29.31 cM // 14936 /// ENSMUS	Gys1	NM_030678	2.6848e-09	0.00294932	1.25949	1.25949	Group 2 up vs Group 1	12.3225	86.2574	1
18573	TC1500000662.mm.2	NM_008197 // H1f0 // H1 histone family, member 0 // 15 E1|15 37.7 cM // 14958 /// ENSMU	H1f0	NM_008197	4.67389e-05	0.000154192	1.22641	1.22641	Group 2 up vs Group 1	5.81842	40.7289	1
7506	TC0600002672.mm.2	NM_198622 // H1fx // H1 histone family, member X // 6|6 D1 // 243529 /// ENSMUST0000005	H1fx	NM_198622	0.0534761	0.0157767	1.22911	1.22911	Group 2 up vs Group 1	2.1507	15.0549	1
7180	TC0600001628.mm.2	NM_177688 // H2afj // H2A histone family, member J // 6|6 G1 // 232440 /// ENSMUST00000	H2afj	NM_177688	0.0179442	0.0115905	1.28921	1.28921	Group 2 up vs Group 1	2.69798	18.8858	1
15134	TC1100002170.mm.2	NM_029938 // H2afv // H2A histone family, member V // 11|11 A1 // 77605 /// ENSMUST0000	H2afv	NM_029938	1.94717e-10	0.000231267	1.24227	1.24227	Group 2 up vs Group 1	14.4817	101.372	1
11113	TC0900000505.mm.2	NM_010436 // H2afx // H2A histone family, member X // 9 A5.2|9 24.84 cM // 15270 /// EN	H2afx	NM_010436	0.00513976	0.043135	1.27173	1.27173	Group 2 up vs Group 1	3.32434	23.2704	1
13964	TC1000002248.mm.2	NM_207000 // H2afy2 // H2A histone family, member Y2 // 10|10 B4 // 404634 /// ENSMUST0	H2afy2	NM_207000	0.00149117	0.00458106	0.764714	-1.30768	Group 2 down vs Group 1	3.95456	27.6819	1
20575	TC1700001892.mm.2	NM_001001892 // H2-K1 // histocompatibility 2, K1, K region // 17 B1|17 17.98 cM // 149	H2-K1	NM_001001892	2.22829e-29	3.25835e-18	0.361391	-2.76709	Group 2 down vs Group 1	107.506	752.542	1
20909	TC1700002810.mm.2	NM_013543 // H2-Ke6 // H2-K region expressed gene 6 // 17 B1|17 17.98 cM // 14979 /// E	H2-Ke6	NM_013543	4.43018e-05	0.0143308	1.20124	1.20124	Group 2 up vs Group 1	5.84869	40.9408	1
20890	TC1700002790.mm.2	NM_001267808 // H2-L // histocompatibility 2, D region locus L // --- // 14980 /// NM_0	H2-L	NM_001267808	2.61749e-19	1.2288e-12	0.484221	-2.06517	Group 2 down vs Group 1	40.6516	284.561	1
20162	TC1700000765.mm.2	NM_013819 // H2-M3 // histocompatibility 2, M region locus 3 // 17 B1|17 19.16 cM // 14	H2-M3	NM_013819	0.000153492	0.00489409	0.775228	-1.28994	Group 2 down vs Group 1	5.15858	36.1101	1
20128	TC1700000682.mm.2	NM_010392 // H2-Q2 // histocompatibility 2, Q region locus 2 // 17 B1|17 18.64 cM // 15	H2-Q2	NM_010392	0.00199246	0.00346184	0.802991	-1.24534	Group 2 down vs Group 1	3.80567	26.6397	1
20129	TC1700000684.mm.2	NM_001143689 // H2-Q4 // histocompatibility 2, Q region locus 4 // 17 B1|17 18.65 cM //	H2-Q4	NM_001143689	7.67199e-08	0.00015378	0.736072	-1.35856	Group 2 down vs Group 1	9.84087	68.8861	1
20130	TC1700000685.mm.2	NR_051981 // H2-Q5 // histocompatibility 2, Q region locus 5 // 17 B1|17 18.65 cM // 15	H2-Q5	NR_051981	1.46827e-10	5.07756e-06	0.704514	-1.41942	Group 2 down vs Group 1	14.7263	103.084	1
20889	TC1700002789.mm.2	NM_001198560 // H2-Q7 // histocompatibility 2, Q region locus 7 // 17 B1|17 18.67 cM //	H2-Q7	NM_001198560	4.7016e-14	3.67109e-07	0.651538	-1.53483	Group 2 down vs Group 1	22.8661	160.063	1
20888	TC1700002788.mm.2	NM_023124 // H2-Q8 // histocompatibility 2, Q region locus 8 // 17 B1|17 // 15019 /// N	H2-Q8	NM_023124	7.84572e-13	1.13088e-07	0.651459	-1.53502	Group 2 down vs Group 1	19.744	138.208	1
20922	TC1700002823.mm.2	NM_010395 // H2-T10 // histocompatibility 2, T region locus 10 // 17 B1|17 18.93 cM //	H2-T10	NM_010395	2.25001e-07	0.000190403	0.742841	-1.34618	Group 2 down vs Group 1	9.10412	63.7289	1
20921	TC1700002822.mm.2	NM_010397 // H2-T22 // histocompatibility 2, T region locus 22 // 17 B1|17 18.87 cM //	H2-T22	NM_010397	1.22234e-15	1.32823e-08	0.600102	-1.66638	Group 2 down vs Group 1	27.4248	191.973	1
20918	TC1700002819.mm.2	NM_010398 // H2-T23 // histocompatibility 2, T region locus 23 // 17 B1|17 18.86 cM //	H2-T23	NM_010398	3.51101e-22	4.99797e-13	0.335881	-2.97725	Group 2 down vs Group 1	54.3016	380.111	1
20623	TC1700002006.mm.2	NM_008208 // H2-T3 // histocompatibility 2, T region locus 3 // 17 B1|17 18.99 cM // 15	H2-T3	NM_008208	0.00538674	0.00455658	0.822728	-1.21547	Group 2 down vs Group 1	3.30069	23.1048	1
15838	TC1100004100.mm.2	NM_008211 // H3f3b // H3 histone, family 3B // 11|11 E2 // 15081 /// BC021768 // H3f3b	H3f3b	NM_008211	1.95074e-11	2.7199e-05	0.7876	-1.26968	Group 2 down vs Group 1	16.5502	115.851	1
19341	TC1600000489.mm.2	NM_023587 // Hacd2 // 3-hydroxyacyl-CoA dehydratase 2 // 16|16 B3 // 70757 /// ENSMUST0	Hacd2	NM_023587	6.21091e-22	3.75437e-12	0.703121	-1.42223	Group 2 down vs Group 1	52.9886	370.92	1
11836	TC0900002503.mm.2	NM_021345 // Hacd3 // 3-hydroxyacyl-CoA dehydratase 3 // 9|9 D // 57874 /// ENSMUST0000	Hacd3	NM_021345	1.43017e-13	2.66974e-05	1.27562	1.27562	Group 2 up vs Group 1	21.5936	151.155	1
4905	TC0400003000.mm.2	NM_025760 // Hacd4 // 3-hydroxyacyl-CoA dehydratase 4 // 4|4 C4 // 66775 /// ENSMUST000	Hacd4	NM_025760	4.66004e-06	0.000868393	1.30628	1.30628	Group 2 up vs Group 1	7.16809	50.1766	1
3948	TC0300002955.mm.2	NM_008212 // Hadh // hydroxyacyl-Coenzyme A dehydrogenase // 3|3 G3 // 15107 /// ENSMUS	Hadh	NM_008212	0.000607595	0.000575558	1.36765	1.36765	Group 2 up vs Group 1	4.42186	30.953	1
5472	TC0500000286.mm.2	NM_001289798 // Hadhb // hydroxyacyl-Coenzyme A dehydrogenase/3-ketoacyl-Coenzyme A thi	Hadhb	NM_001289798	0.00077005	0.00744114	1.21869	1.21869	Group 2 up vs Group 1	4.29758	30.0831	1
20490	TC1700001672.mm.2	NM_001271433 // Haghl // hydroxyacylglutathione hydrolase-like // 17|17 A3.3 // 68977 /	Haghl	NM_001271433	3.30608e-10	1.2771e-07	1.32555	1.32555	Group 2 up vs Group 1	14.0295	98.2067	1
16938	TC1300001006.mm.2	NM_013500 // Hapln1 // hyaluronan and proteoglycan link protein 1 // 13 C3|13 45.5 cM /	Hapln1	NM_013500	2.13178e-19	8.94117e-13	1.76139	1.76139	Group 2 up vs Group 1	41.0269	287.189	1
21254	TC1800001193.mm.2	NM_010415 // Hbegf // heparin-binding EGF-like growth factor // 18 B2|18 19.46 cM // 15	Hbegf	NM_010415	1.09297e-07	0.000388246	0.752226	-1.32939	Group 2 down vs Group 1	9.5955	67.1685	1
6460	TC0500003244.mm.2	NM_175520 // Hcar1 // hydrocarboxylic acid receptor 1 // 5|5 F // 243270 /// ENSMUST000	Hcar1	NM_175520	0.000338482	0.0032142	1.25985	1.25985	Group 2 up vs Group 1	4.73186	33.123	1
6459	TC0500003243.mm.2	NM_030701 // Hcar2 // hydroxycarboxylic acid receptor 2 // 5|5 F // 80885 /// ENSMUST00	Hcar2	NM_030701	5.23066e-21	1.07786e-08	0.46432	-2.15369	Group 2 down vs Group 1	48.3214	338.25	1
1888	TC0200002308.mm.2	NM_001172117 // Hck // hemopoietic cell kinase // 2 H1|2 75.41 cM // 15162 /// NM_01040	Hck	NM_001172117	4.63857e-23	4.16915e-16	0.256461	-3.89922	Group 2 down vs Group 1	59.1907	414.335	1
19358	TC1600000529.mm.2	NM_008225 // Hcls1 // hematopoietic cell specific Lyn substrate 1 // 16|16 B // 15163 /	Hcls1	NM_008225	5.96662e-22	6.25623e-14	0.308132	-3.24537	Group 2 down vs Group 1	53.08	371.56	1
3716	TC0300002337.mm.2	NM_008227 // Hcn3 // hyperpolarization-activated, cyclic nucleotide-gated K+ 3 // 3|3 F	Hcn3	NM_008227	0.000502715	0.00180782	1.23044	1.23044	Group 2 up vs Group 1	4.52176	31.6523	1
13399	TC1000000312.mm.2	NM_008229 // Hdac2 // histone deacetylase 2 // 10 19.44 cM|10 B1 // 15182 /// ENSMUST00	Hdac2	NM_008229	0.000468631	0.000868981	1.24182	1.24182	Group 2 up vs Group 1	4.5589	31.9123	1
15740	TC1100003829.mm.2	NM_001077696 // Hdac5 // histone deacetylase 5 // 11|11 D // 15184 /// NM_001284248 //	Hdac5	NM_001077696	2.1109e-18	4.03393e-11	1.43906	1.43906	Group 2 up vs Group 1	36.991	258.937	1
12876	TC0X00002741.mm.2	NM_027382 // Hdac8 // histone deacetylase 8 // X|X C3 // 70315 /// ENSMUST00000087916 /	Hdac8	NM_027382	0.396782	0.0486097	1.20534	1.20534	Group 2 up vs Group 1	1.06759	7.47316	1
16379	TC1200001625.mm.2	NM_001271386 // Hdac9 // histone deacetylase 9 // 12|12 A3 // 79221 /// NM_024124 // Hd	Hdac9	NM_001271386	1.27233e-10	2.96512e-06	1.38739	1.38739	Group 2 up vs Group 1	14.8514	103.96	1
2689	TC0200004539.mm.2	NM_008230 // Hdc // histidine decarboxylase // 2 E5-G|2 61.76 cM // 15186 /// ENSMUST00	Hdc	NM_008230	0.000413808	0.000849284	0.804121	-1.24359	Group 2 down vs Group 1	4.62487	32.3741	1
13389	TC1000000279.mm.2	NM_027168 // Hddc2 // HD domain containing 2 // 10|10 A4 // 69692 /// ENSMUST0000000030	Hddc2	NM_027168	7.8254e-05	0.00975886	0.749189	-1.33478	Group 2 down vs Group 1	5.52961	38.7073	1
8321	TC0700001152.mm.2	NM_026812 // Hddc3 // HD domain containing 3 // 7|7 D3 // 68695 /// ENSMUST00000032747	Hddc3	NM_026812	5.3825e-05	0.00337854	1.26104	1.26104	Group 2 up vs Group 1	5.73888	40.1721	1
20268	TC1700000998.mm.2	NM_008233 // Hdgfrp2 // hepatoma-derived growth factor, related protein 2 // 17|17 D //	Hdgfrp2	NM_008233	0.00801615	0.00804078	0.826956	-1.20925	Group 2 down vs Group 1	3.10092	21.7064	1
7719	TC0600003314.mm.2	NM_013546 // Hebp1 // heme binding protein 1 // 6|6 G1 // 15199 /// ENSMUST00000045855	Hebp1	NM_013546	1.4604e-10	4.85267e-05	1.41191	1.41191	Group 2 up vs Group 1	14.731	103.117	1
17047	TC1300001474.mm.2	NM_001081348 // Hecw1 // HECT, C2 and WW domain containing E3 ubiquitin protein ligase	Hecw1	NM_001081348	2.34899e-05	0.00124042	1.26487	1.26487	Group 2 up vs Group 1	6.21103	43.4772	1
14997	TC1100001802.mm.2	NM_198298 // Helz // helicase with zinc finger domain // 11|11 E1 // 78455 /// ENSMUST0	Helz	NM_198298	0.00890358	0.0216144	1.27516	1.27516	Group 2 up vs Group 1	3.0483	21.3381	1
7781	TC0600003503.mm.2	NM_025992 // Herc6 // hect domain and RLD 6 // 6|6 C1 // 67138 /// ENSMUST00000031817 /	Herc6	NM_025992	1.88877e-24	2.82657e-15	0.254365	-3.93136	Group 2 down vs Group 1	67.7101	473.97	1
4639	TC0400002062.mm.2	NM_010419 // Hes5 // hairy and enhancer of split 5 (Drosophila) // 4 E2|4 86.01 cM // 1	Hes5	NM_010419	2.81374e-09	1.29458e-06	1.3858	1.3858	Group 2 up vs Group 1	12.2857	85.9999	1
11210	TC0900000748.mm.2	NM_010421 // Hexa // hexosaminidase A // 9 B|9 32.02 cM // 15211 /// ENSMUST00000026262	Hexa	NM_010421	9.38781e-16	1.2265e-09	1.63147	1.63147	Group 2 up vs Group 1	27.7787	194.451	1
17392	TC1300002481.mm.2	NM_010422 // Hexb // hexosaminidase B // 13 D1|13 50.66 cM // 15212 /// ENSMUST00000022	Hexb	NM_010422	6.19098e-12	0.000661927	1.22659	1.22659	Group 2 up vs Group 1	17.6483	123.538	1
5426	TC0500000125.mm.2	NM_001289458 // Hgf // hepatocyte growth factor // 5 A2-A3|5 7.07 cM // 15234 /// NM_00	Hgf	NM_001289458	1.72837e-19	3.04997e-07	0.444423	-2.25011	Group 2 down vs Group 1	41.4136	289.895	1
12068	TC0900003272.mm.2	NM_029095 // Hhatl // hedgehog acyltransferase-like // 9|9 F4 // 74770 /// NR_027967 //	Hhatl	NM_029095	0.130231	0.00694197	1.26682	1.26682	Group 2 up vs Group 1	1.69336	11.8535	1
10631	TC0800002525.mm.2	NM_020259 // Hhip // Hedgehog-interacting protein // 8 37.95 cM|8 C3 // 15245 /// ENSMU	Hhip	NM_020259	2.77696e-11	9.5078e-08	2.22251	2.22251	Group 2 up vs Group 1	16.2214	113.55	1
8892	TC0700002445.mm.2	NM_001162950 // Hif3a // hypoxia inducible factor 3, alpha subunit // 7|7 A2 // 53417 /	Hif3a	NM_001162950	8.1308e-05	0.00961643	0.76008	-1.31565	Group 2 down vs Group 1	5.50833	38.5583	1
14959	TC1100001700.mm.2	NM_080846 // Higd1b // HIG1 domain family, member 1B // 11|11 D // 75689 /// ENSMUST000	Higd1b	NM_080846	1.35072e-09	0.00156046	1.51223	1.51223	Group 2 up vs Group 1	12.8684	90.0786	1
8048	TC0700000462.mm.2	NM_001033315 // Hipk4 // homeodomain interacting protein kinase 4 // 7|7 A3 // 233020 /	Hipk4	NM_001033315	1.78111e-05	0.00348646	1.55597	1.55597	Group 2 up vs Group 1	6.37132	44.5992	1
16720	TC1300000258.mm.2	NM_015786 // Hist1h1c // histone cluster 1, H1c // 13|13 A2-A3 // 50708 /// ENSMUST0000	Hist1h1c	NM_015786	7.72004e-14	1.87256e-06	1.6947	1.6947	Group 2 up vs Group 1	22.2924	156.047	1
16715	TC1300000248.mm.2	NM_145713 // Hist1h1d // histone cluster 1, H1d // 13|13 A2-A3 // 14957 /// ENSMUST0000	Hist1h1d	NM_145713	1.42324e-07	3.81132e-05	1.45197	1.45197	Group 2 up vs Group 1	9.41439	65.9008	1
16729	TC1300000268.mm.2	NM_175658 // Hist1h2aa // histone cluster 1, H2aa // 13|13 A2-A3 // 319163 /// ENSMUST0	Hist1h2aa	NM_175658	0.01501	0.00232262	1.21181	1.21181	Group 2 up vs Group 1	2.78714	19.5099	1
17116	TC1300001638.mm.2	NM_178189 // Hist1h2ac // histone cluster 1, H2ac // 13|13 A2-A3 // 319164 /// ENSMUST0	Hist1h2ac	NM_178189	5.43434e-05	0.00187828	1.33645	1.33645	Group 2 up vs Group 1	5.73349	40.1344	1
16710	TC1300000240.mm.2	NM_178188 // Hist1h2ad // histone cluster 1, H2ad // 13|13 A2-A3 // 319165 /// NM_17820	Hist1h2ad	NM_178188	3.19393e-07	0.000164938	1.25384	1.25384	Group 2 up vs Group 1	8.87007	62.0905	1
17113	TC1300001634.mm.2	NM_178187 // Hist1h2ae // histone cluster 1, H2ae // 13|13 A2-A3 // 319166 /// ENSMUST0	Hist1h2ae	NM_178187	6.13592e-05	0.000780286	1.24007	1.24007	Group 2 up vs Group 1	5.66535	39.6575	1
16712	TC1300000245.mm.2	NM_175661 // Hist1h2af // histone cluster 1, H2af // 13|13 A3.1 // 319173 /// ENSMUST00	Hist1h2af	NM_175661	1.38261e-05	0.000547406	1.26181	1.26181	Group 2 up vs Group 1	6.51923	45.6346	1
17087	TC1300001574.mm.2	NM_175659 // Hist1h2ah // histone cluster 1, H2ah // 13|13 A2-A3 // 319168 /// ENSMUST0	Hist1h2ah	NM_175659	4.36579e-06	0.00118995	1.27276	1.27276	Group 2 up vs Group 1	7.20773	50.4541	1
16677	TC1300000173.mm.2	NM_178182 // Hist1h2ai // histone cluster 1, H2ai // 13|13 A2-A3 // 319191 /// ENSMUST0	Hist1h2ai	NM_178182	2.7053e-06	0.000574578	1.24102	1.24102	Group 2 up vs Group 1	7.50123	52.5086	1
17079	TC1300001558.mm.2	NM_178183 // Hist1h2ak // histone cluster 1, H2ak // 13|13 A2-A3 // 319169 /// ENSMUST0	Hist1h2ak	NM_178183	1.97585e-07	0.000158935	1.3232	1.3232	Group 2 up vs Group 1	9.19165	64.3415	1
17082	TC1300001562.mm.2	NM_178184 // Hist1h2an // histone cluster 1, H2an // 13|13 A3.1 // 319170 /// ENSMUST00	Hist1h2an	NM_178184	0.000312434	0.00207346	1.28464	1.28464	Group 2 up vs Group 1	4.77466	33.4226	1
16683	TC1300000181.mm.2	NM_001177544 // Hist1h2ao // histone cluster 1, H2ao // 13|13 A3.1 // 665433 /// NM_178	Hist1h2ao	NM_001177544	8.85203e-07	0.000347215	1.23949	1.23949	Group 2 up vs Group 1	8.20469	57.4328	1
17085	TC1300001565.mm.2	ENSMUST00000081342 // Hist1h2ap // histone cluster 1, H2ap // 13|13 A3.1 // 319171 ///	Hist1h2ap	ENSMUST00000081342	8.85203e-07	0.000347215	1.23949	1.23949	Group 2 up vs Group 1	8.20469	57.4328	1
16721	TC1300000259.mm.2	NM_175664 // Hist1h2bb // histone cluster 1, H2bb // 13|13 A2-A3 // 319178 /// ENSMUST0	Hist1h2bb	NM_175664	7.87142e-14	2.72904e-08	1.82427	1.82427	Group 2 up vs Group 1	22.2702	155.891	1
16718	TC1300000255.mm.2	NM_023422 // Hist1h2bc // histone cluster 1, H2bc // 13|13 A3.1 // 68024 /// ENSMUST000	Hist1h2bc	NM_023422	3.68281e-15	6.33157e-08	1.62409	1.62409	Group 2 up vs Group 1	25.9822	181.876	1
17115	TC1300001636.mm.2	NM_001177653 // Hist1h2be // histone cluster 1, H2be // 13|13 A2-A3 // 319179 /// NM_01	Hist1h2be	NM_001177653	1.58902e-10	2.70069e-08	2.00978	2.00978	Group 2 up vs Group 1	14.6576	102.603	1
17114	TC1300001635.mm.2	NM_178195 // Hist1h2bf // histone cluster 1, H2bf // 13|13 A2-A3 // 319180 /// ENSMUST0	Hist1h2bf	NM_178195	7.17989e-11	6.93231e-07	1.60882	1.60882	Group 2 up vs Group 1	15.3576	107.503	1
17110	TC1300001630.mm.2	NM_178197 // Hist1h2bh // histone cluster 1, H2bh // 13|13 A2-A3 // 319182 /// ENSMUST0	Hist1h2bh	NM_178197	2.09974e-08	1.23853e-05	1.38614	1.38614	Group 2 up vs Group 1	10.7655	75.3584	1
16689	TC1300000192.mm.2	NM_178198 // Hist1h2bj // histone cluster 1, H2bj // 13|13 A2-A3 // 319183 /// ENSMUST0	Hist1h2bj	NM_178198	3.67793e-12	0.000175229	1.33789	1.33789	Group 2 up vs Group 1	18.1618	127.133	1
16688	TC1300000191.mm.2	NM_175665 // Hist1h2bk // histone cluster 1, H2bk // 13|13 A2-A3 // 319184 /// ENSMUST0	Hist1h2bk	NM_175665	4.38809e-08	0.000544896	1.29159	1.29159	Group 2 up vs Group 1	10.2344	71.6408	1
17077	TC1300001555.mm.2	NM_178199 // Hist1h2bl // histone cluster 1, H2bl // 13|13 A2-A3 // 319185 /// ENSMUST0	Hist1h2bl	NM_178199	2.6758e-08	9.53212e-06	1.34898	1.34898	Group 2 up vs Group 1	10.5893	74.125	1
16679	TC1300000175.mm.2	NM_178200 // Hist1h2bm // histone cluster 1, H2bm // 13|13 A2-A3 // 319186 /// ENSMUST0	Hist1h2bm	NM_178200	1.67844e-10	0.001397	1.29227	1.29227	Group 2 up vs Group 1	14.6101	102.271	1
16681	TC1300000177.mm.2	NM_178201 // Hist1h2bn // histone cluster 1, H2bn // 13|13 A2-A3 // 319187 /// ENSMUST0	Hist1h2bn	NM_178201	2.85206e-10	0.000363433	1.29066	1.29066	Group 2 up vs Group 1	14.1548	99.0839	1
16682	TC1300000179.mm.2	NM_178202 // Hist1h2bp // histone cluster 1, H2bp // 13|13 A3.1 // 319188 /// ENSMUST00	Hist1h2bp	NM_178202	5.53452e-07	0.000762487	1.28599	1.28599	Group 2 up vs Group 1	8.50838	59.5587	1
17083	TC1300001563.mm.2	NM_001097979 // Hist1h2bq // histone cluster 1, H2bq // 13|13 A3.1 // 665596 /// ENSMUS	Hist1h2bq	NM_001097979	9.90675e-13	1.50738e-06	1.45559	1.45559	Group 2 up vs Group 1	19.4994	136.496	1
16685	TC1300000183.mm.2	NM_001110555 // Hist1h2br // histone cluster 1 H2br // 13|13 A3.1 // 665622 /// ENSMUST	Hist1h2br	NM_001110555	1.15357e-12	1.78735e-07	1.5966	1.5966	Group 2 up vs Group 1	19.3409	135.386	1
16713	TC1300000246.mm.2	NM_145073 // Hist1h3g // histone cluster 1, H3g // 13|13 A2-A3 // 97908 /// ENSMUST0000	Hist1h3g	NM_145073	0.0112749	0.00212546	1.31999	1.31999	Group 2 up vs Group 1	2.93012	20.5109	1
16711	TC1300000244.mm.2	NM_153173 // Hist1h4h // histone cluster 1, H4h // 13|13 A2-A3 // 69386 /// BC028550 //	Hist1h4h	NM_153173	1.44633e-15	7.7028e-09	1.58708	1.58708	Group 2 up vs Group 1	27.2009	190.406	1
17088	TC1300001575.mm.2	NM_175656 // Hist1h4i // histone cluster 1, H4i // 13|13 A2-A3 // 319158 /// BC092144 /	Hist1h4i	NM_175656	6.14651e-08	1.12924e-05	1.40336	1.40336	Group 2 up vs Group 1	9.99611	69.9728	1
3323	TC0300000929.mm.2	NM_178213 // Hist2h2ab // histone cluster 2, H2ab // 3|3 F1-F2 // 621893 /// ENSMUST000	Hist2h2ab	NM_178213	8.74743e-08	2.61537e-07	0.611797	-1.63453	Group 2 down vs Group 1	9.74957	68.247	1
3324	TC0300000930.mm.2	NM_178214 // Hist2h2be // histone cluster 2, H2be // 3|3 F1-F2 // 319190 /// ENSMUST000	Hist2h2be	NM_178214	1.51864e-12	1.82368e-06	1.63882	1.63882	Group 2 up vs Group 1	19.0567	133.397	1
3325	TC0300000934.mm.2	NM_178215 // Hist2h3b // histone cluster 2, H3b // 3|3 F2.1 // 319154 /// ENSMUST000000	Hist2h3b	NM_178215	0.00159488	0.00138132	1.35074	1.35074	Group 2 up vs Group 1	3.91993	27.4395	1
4021	TC0300003216.mm.2	NM_178216 // Hist2h3c1 // histone cluster 2, H3c1 // 3|3 F1-F2 // 15077 /// ENSMUST0000	Hist2h3c1	NM_178216	0.00205199	0.00163194	1.40563	1.40563	Group 2 up vs Group 1	3.79059	26.5341	1
3808	TC0300002500.mm.2	NM_054045 // Hist2h3c2 // histone cluster 2, H3c2 // 3|3 F2.1 // 97114 /// ENSMUST00000	Hist2h3c2	NM_054045	0.00205199	0.00163194	1.40563	1.40563	Group 2 up vs Group 1	3.79059	26.5341	1
3810	TC0300002504.mm.2	NM_033596 // Hist2h4 // histone cluster 2, H4 // 3|3 F1-F2 // 97122 /// BC057955 // His	Hist2h4	NM_033596	8.56931e-13	3.71653e-08	1.298	1.298	Group 2 up vs Group 1	19.6512	137.559	1
14547	TC1100000712.mm.2	NM_030082 // Hist3h2ba // histone cluster 3, H2ba // 11|11 B2 // 78303 /// ENSMUST00000	Hist3h2ba	NM_030082	2.73346e-06	9.31598e-05	0.772412	-1.29465	Group 2 down vs Group 1	7.49483	52.4638	1
7457	TC0600002550.mm.2	NM_013820 // Hk2 // hexokinase 2 // 6 C3|6 35.94 cM // 15277 /// ENSMUST00000000642 //	Hk2	NM_013820	1.24012e-16	5.89573e-07	0.522748	-1.91297	Group 2 down vs Group 1	30.6107	214.275	1
17230	TC1300002047.mm.2	NM_001033245 // Hk3 // hexokinase 3 // 13|13 B1 // 212032 /// NM_001206390 // Hk3 // he	Hk3	NM_001033245	0.132578	0.00846578	0.826861	-1.20939	Group 2 down vs Group 1	1.68396	11.7877	1
3054	TC0300000139.mm.2	NM_009210 // Hltf // helicase-like transcription factor // 3 A2|3 6.15 cM // 20585 ///	Hltf	NM_009210	6.35969e-06	2.99766e-06	1.77449	1.77449	Group 2 up vs Group 1	6.98024	48.8617	1
6963	TC0600001020.mm.2	NM_173737 // Hmces // 5-hydroxymethylcytosine (hmC) binding, ES cell specific // 6|6 D1	Hmces	NM_173737	0.000103637	0.000173345	1.30877	1.30877	Group 2 up vs Group 1	5.37401	37.6181	1
962	TC0100003241.mm.2	NM_001024720 // Hmcn1 // hemicentin 1 // 1|1 G1 // 545370 /// ENSMUST00000074783 // Hmc	Hmcn1	NM_001024720	4.91239e-05	0.00496175	1.25208	1.25208	Group 2 up vs Group 1	5.79034	40.5324	1
20023	TC1700000461.mm.2	NM_001025427 // Hmga1 // high mobility group AT-hook 1 // 17 A3.3|17 14.5 cM // 15361 /	Hmga1	NM_001025427	6.91536e-17	2.11105e-08	0.581477	-1.71976	Group 2 down vs Group 1	31.4678	220.275	1
15086	TC1100002046.mm.2	ENSMUST00000105046 // Hmga1-rs1 // high mobility group AT-hook I, related sequence 1 //	Hmga1-rs1	ENSMUST00000105046	6.04295e-20	5.11317e-09	0.701413	-1.42569	Group 2 down vs Group 1	43.396	303.772	1
10039	TC0800000629.mm.2	NM_008252 // Hmgb2 // high mobility group box 2 // 8 B2|8 29.9 cM // 97165 /// ENSMUST0	Hmgb2	NM_008252	9.70804e-09	0.000489194	0.604478	-1.65432	Group 2 down vs Group 1	11.3362	79.3537	1
12338	TC0X00000652.mm.2	NM_008253 // Hmgb3 // high mobility group box 3 // X|X A1 // 15354 /// ENSMUST000000153	Hmgb3	NM_008253	0.000196144	0.00467844	0.807956	-1.23769	Group 2 down vs Group 1	5.02528	35.177	1
17389	TC1300002474.mm.2	NM_008255 // Hmgcr // 3-hydroxy-3-methylglutaryl-Coenzyme A reductase // 13 D1|13 50.65	Hmgcr	NM_008255	2.72619e-08	1.75662e-05	1.30793	1.30793	Group 2 up vs Group 1	10.5758	74.0305	1
17012	TC1300001353.mm.2	NM_145942 // Hmgcs1 // 3-hydroxy-3-methylglutaryl-Coenzyme A synthase 1 // 13|13 // 208	Hmgcs1	NM_145942	6.79955e-13	3.61821e-07	1.41484	1.41484	Group 2 up vs Group 1	19.8951	139.266	1
12901	TC0X00002853.mm.2	NM_016710 // Hmgn5 // high-mobility group nucleosome binding domain 5 // X|X D // 50887	Hmgn5	NM_016710	0.00169984	0.0235007	1.23973	1.23973	Group 2 up vs Group 1	3.88716	27.2101	1
10125	TC0800000845.mm.2	NM_010442 // Hmox1 // heme oxygenase 1 // 8 35.59 cM|8 C1 // 15368 /// ENSMUST000000055	Hmox1	NM_010442	9.04384e-10	0.000375958	0.63308	-1.57958	Group 2 down vs Group 1	13.1934	92.3536	1
18739	TC1500001127.mm.2	NM_001039129 // Hnrnpa1 // heterogeneous nuclear ribonucleoprotein A1 // 15 F3|15 58.58	Hnrnpa1	NM_001039129	5.4137e-05	0.000718772	0.828634	-1.20681	Group 2 down vs Group 1	5.73563	40.1494	1
6303	TC0500002828.mm.2	NM_016690 // Hnrnpdl // heterogeneous nuclear ribonucleoprotein D-like // 5 E4|5 48.46	Hnrnpdl	NM_016690	1.06388e-13	3.14304e-07	0.774248	-1.29158	Group 2 down vs Group 1	21.927	153.489	1
7064	TC0600001322.mm.2	NM_001166427 // Hnrnpf // heterogeneous nuclear ribonucleoprotein F // 6|6 F1 // 98758	Hnrnpf	NM_001166427	5.64653e-06	0.00465045	0.796685	-1.2552	Group 2 down vs Group 1	7.05187	49.3631	1
9322	TC0700003614.mm.2	NM_001164086 // Homer2 // homer homolog 2 (Drosophila) // 7|7 D3 // 26557 /// NM_001164	Homer2	NM_001164086	6.66848e-12	1.19356e-05	1.34248	1.34248	Group 2 up vs Group 1	17.5758	123.031	1
6230	TC0500002644.mm.2	NM_001159900 // Hopx // HOP homeobox // 5|5 C3.3 // 74318 /// NM_001159901 // Hopx // H	Hopx	NM_001159900	4.51889e-06	0.00287584	1.4913	1.4913	Group 2 up vs Group 1	7.18677	50.3074	1
10763	TC0800002905.mm.2	NM_017370 // Hp // haptoglobin // 8 D3|8 57.11 cM // 15439 /// ENSMUST00000074898 // Hp	Hp	NM_017370	2.91287e-05	0.00224428	0.656621	-1.52295	Group 2 down vs Group 1	6.08736	42.6115	1
10035	TC0800000621.mm.2	NM_008278 // Hpgd // hydroxyprostaglandin dehydrogenase 15 (NAD) // 8|8 B3.2 // 15446 /	Hpgd	NM_008278	0.0040895	0.00430744	1.46257	1.46257	Group 2 up vs Group 1	3.43976	24.0783	1
7414	TC0600002404.mm.2	NM_019455 // Hpgds // hematopoietic prostaglandin D synthase // 6|6 D-E // 54486 /// EN	Hpgds	NM_019455	2.07587e-08	0.00086316	1.40586	1.40586	Group 2 up vs Group 1	10.7738	75.4168	1
2960	TC0200005400.mm.2	NM_133849 // Hrh3 // histamine receptor H3 // 2|2 H4 // 99296 /// NR_102309 // Hrh3 //	Hrh3	NM_133849	0.000695416	0.00396366	0.731191	-1.36763	Group 2 down vs Group 1	4.35096	30.4567	1
18787	TC1500001347.mm.2	NM_008287 // Hrsp12 // heat-responsive protein 12 // 15|15 B3.3 // 15473 /// ENSMUST000	Hrsp12	NM_008287	9.27693e-06	0.0210604	1.21689	1.21689	Group 2 up vs Group 1	6.75468	47.2827	1
9804	TC0700004630.mm.2	NM_001040684 // Hsd3b7 // hydroxy-delta-5-steroid dehydrogenase, 3 beta- and steroid de	Hsd3b7	NM_001040684	0.0116378	0.0486262	0.798311	-1.25265	Group 2 down vs Group 1	2.91428	20.4	1
4212	TC0400000659.mm.2	NM_024255 // Hsdl2 // hydroxysteroid dehydrogenase like 2 // 4|4 C1 // 72479 /// ENSMUS	Hsdl2	NM_024255	0.00099595	0.0190998	1.25343	1.25343	Group 2 up vs Group 1	4.16345	29.1441	1
18546	TC1500000593.mm.2	NM_008296 // Hsf1 // heat shock factor 1 // 15 D3|15 35.95 cM // 15499 /// ENSMUST00000	Hsf1	NM_008296	0.000146122	0.00120848	1.20889	1.20889	Group 2 up vs Group 1	5.18544	36.2981	1
22079	TC1900001726.mm.2	NM_175199 // Hspa12a // heat shock protein 12A // 19|19 D2-D3 // 73442 /// ENSMUST00000	Hspa12a	NM_175199	0.000473006	0.00122241	1.29024	1.29024	Group 2 up vs Group 1	4.55398	31.8778	1
5909	TC0500001590.mm.2	NM_013560 // Hspb1 // heat shock protein 1 // 5 G2|5 75.51 cM // 15507 /// ENSMUST00000	Hspb1	NM_013560	3.76883e-21	3.08531e-11	0.332158	-3.01062	Group 2 down vs Group 1	49.0156	343.109	1
4317	TC0400001125.mm.2	NM_028394 // Hspb11 // heat shock protein family B (small), member 11 // 4|4 C7 // 7293	Hspb11	NM_028394	0.00912797	0.0288871	1.22113	1.22113	Group 2 up vs Group 1	3.03583	21.2508	1
8110	TC0700000566.mm.2	NM_001012401 // Hspb6 // heat shock protein, alpha-crystallin-related, B6 // 7|7 B1 //	Hspb6	NM_001012401	7.07612e-16	3.68742e-10	0.462015	-2.16443	Group 2 down vs Group 1	28.1617	197.132	1
6411	TC0500003116.mm.2	NM_030704 // Hspb8 // heat shock protein 8 // 5 F|5 56.41 cM // 80888 /// ENSMUST000000	Hspb8	NM_030704	6.05609e-07	0.0346241	0.799003	-1.25156	Group 2 down vs Group 1	8.44977	59.1484	1
6618	TC0500003660.mm.2	NM_013559 // Hsph1 // heat shock 105kDa/110kDa protein 1 // 5 G3|5 89.18 cM // 15505 //	Hsph1	NM_013559	3.23167e-14	1.36176e-07	1.34898	1.34898	Group 2 up vs Group 1	23.3067	163.147	1
17813	TC1400001045.mm.2	NM_172812 // Htr2a // 5-hydroxytryptamine (serotonin) receptor 2A // 14 D2|14 39.37 cM	Htr2a	NM_172812	0.00031547	0.000948487	0.817567	-1.22314	Group 2 down vs Group 1	4.76948	33.3864	1
8644	TC0700001913.mm.2	NM_019564 // Htra1 // HtrA serine peptidase 1 // 7|7 F3 // 56213 /// ENSMUST00000006367	Htra1	NM_019564	4.84308e-11	2.37819e-05	0.753782	-1.32664	Group 2 down vs Group 1	15.712	109.984	1
5832	TC0500001382.mm.2	NM_001042489 // Hvcn1 // hydrogen voltage-gated channel 1 // 5|5 F // 74096 /// NM_0287	Hvcn1	NM_001042489	3.31299e-05	0.0104638	0.788673	-1.26795	Group 2 down vs Group 1	6.01377	42.0964	1
11633	TC0900002018.mm.2	NM_029762 // Hyls1 // hydrolethalus syndrome 1 // 9|9 A4 // 76832 /// ENSMUST0000011511	Hyls1	NM_029762	0.108366	0.0295995	1.21638	1.21638	Group 2 up vs Group 1	1.78943	12.526	1
1136	TC0100003747.mm.2	NM_198653 // Iars2 // isoleucine-tRNA synthetase 2, mitochondrial // 1|1 H5 // 381314 /	Iars2	NM_198653	0.00598097	0.00397474	0.81793	-1.2226	Group 2 down vs Group 1	3.24801	22.7361	1
723	TC0100002409.mm.2	NM_027407 // Ica1l // islet cell autoantigen 1-like // 1|1 C2 // 70375 /// ENSMUST00000	Ica1l	NM_027407	7.31467e-09	7.65339e-06	0.664701	-1.50443	Group 2 down vs Group 1	11.5496	80.8472	1
10964	TC0900000184.mm.2	NM_010493 // Icam1 // intercellular adhesion molecule 1 // 9 A3|9 7.69 cM // 15894 ///	Icam1	NM_010493	1.03823e-24	3.72065e-15	0.306958	-3.25777	Group 2 down vs Group 1	69.4177	485.924	1
13542	TC1000000778.mm.2	NM_015790 // Icosl // icos ligand // 10|10 C1 // 50723 /// ENSMUST00000105393 // Icosl	Icosl	NM_015790	4.40938e-10	2.4777e-05	0.630783	-1.58533	Group 2 down vs Group 1	13.7872	96.5102	1
1881	TC0200002298.mm.2	NM_010495 // Id1 // inhibitor of DNA binding 1 // 2 H1|2 75.41 cM // 15901 /// ENSMUST0	Id1	NM_010495	3.75377e-07	1.83278e-05	0.647255	-1.54499	Group 2 down vs Group 1	8.76311	61.3418	1
16357	TC1200001544.mm.2	NM_010496 // Id2 // inhibitor of DNA binding 2 // 12 8.57 cM|12 B // 15902 /// ENSMUST0	Id2	NM_010496	7.69845e-22	7.62623e-12	0.565462	-1.76846	Group 2 down vs Group 1	52.5014	367.51	1
4520	TC0400001677.mm.2	NM_008321 // Id3 // inhibitor of DNA binding 3 // 4 D3|4 68.34 cM // 15903 /// ENSMUST0	Id3	NM_008321	3.93922e-05	0.00186672	0.785203	-1.27356	Group 2 down vs Group 1	5.91524	41.4067	1
16812	TC1300000551.mm.2	NM_031166 // Id4 // inhibitor of DNA binding 4 // 13 24.71 cM|13 B // 15904 /// ENSMUST	Id4	NM_031166	8.17023e-09	0.0126206	1.25494	1.25494	Group 2 up vs Group 1	11.466	80.2618	1
5742	TC0500001112.mm.2	NM_008325 // Idua // iduronidase, alpha-L- // 5 E5|5 53.24 cM // 15932 /// NM_172997 //	Idua	NM_008325	0.0237104	0.0173975	1.21801	1.21801	Group 2 up vs Group 1	2.55881	17.9117	1
20138	TC1700000703.mm.2	NM_133662 // Ier3 // immediate early response 3 // 17|17 B1 // 15937 /// ENSMUST0000000	Ier3	NM_133662	7.62918e-05	0.000769718	0.723961	-1.38129	Group 2 down vs Group 1	5.54374	38.8062	1
1198	TC0100003888.mm.2	NM_008329 // Ifi204 // interferon activated gene 204 // 1 H3|1 80.63 cM // 15951 /// EN	Ifi204	NM_008329	6.99803e-23	3.80319e-14	0.338218	-2.95668	Group 2 down vs Group 1	58.1676	407.173	1
16231	TC1200001030.mm.2	NM_026790 // Ifi27 // interferon, alpha-inducible protein 27 // 12 E|12 52.93 cM // 526	Ifi27	NM_026790	0.057616	0.0312592	0.826259	-1.21027	Group 2 down vs Group 1	2.11298	14.7909	1
10590	TC0800002403.mm.2	NM_023065 // Ifi30 // interferon gamma inducible protein 30 // 8|8 B3.3 // 65972 /// EN	Ifi30	NM_023065	1.80689e-18	5.55509e-11	0.366498	-2.72853	Group 2 down vs Group 1	37.2541	260.779	1
14939	TC1100001657.mm.2	NM_027320 // Ifi35 // interferon-induced protein 35 // 11|11 D // 70110 /// ENSMUST0000	Ifi35	NM_027320	2.36186e-18	6.94776e-11	0.422042	-2.36943	Group 2 down vs Group 1	36.8019	257.613	1
3990	TC0300003133.mm.2	NM_133871 // Ifi44 // interferon-induced protein 44 // 3|3 H3 // 99899 /// ENSMUST00000	Ifi44	NM_133871	4.32183e-12	2.25264e-07	0.341432	-2.92884	Group 2 down vs Group 1	18.0017	126.012	1
14447	TC1100000496.mm.2	NM_001271676 // Ifi47 // interferon gamma inducible protein 47 // 11|11 B1.2 // 15953 /	Ifi47	NM_001271676	1.45576e-15	9.36011e-08	0.456996	-2.1882	Group 2 down vs Group 1	27.1923	190.346	1
2319	TC0200003630.mm.2	NM_001164477 // Ifih1 // interferon induced with helicase C domain 1 // 2|2 C3 // 71586	Ifih1	NM_001164477	6.65205e-14	8.80329e-06	0.520045	-1.92291	Group 2 down vs Group 1	22.4636	157.245	1
21628	TC1900000504.mm.2	NM_008331 // Ifit1 // interferon-induced protein with tetratricopeptide repeats 1 // 19	Ifit1	NM_008331	9.62351e-14	1.26566e-07	0.355341	-2.8142	Group 2 down vs Group 1	22.0408	154.286	1
21626	TC1900000501.mm.2	NM_010501 // Ifit3 // interferon-induced protein with tetratricopeptide repeats 3 // 19	Ifit3	NM_010501	5.26612e-21	5.263e-12	0.340441	-2.93737	Group 2 down vs Group 1	48.3072	338.15	1
21627	TC1900000502.mm.2	NM_001005858 // Ifit3b // interferon-induced protein with tetratricopeptide repeats 3B	Ifit3b	NM_001005858	1.99445e-13	3.76206e-07	0.480143	-2.08271	Group 2 down vs Group 1	21.2231	148.562	1
8703	TC0700002034.mm.2	NM_001112715 // Ifitm1 // interferon induced transmembrane protein 1 // 7|7 F5 // 68713	Ifitm1	NM_001112715	5.16936e-19	1.14187e-10	0.363117	-2.75394	Group 2 down vs Group 1	39.4271	275.99	1
9734	TC0700004513.mm.2	NM_030694 // Ifitm2 // interferon induced transmembrane protein 2 // 7|7 F5 // 80876 //	Ifitm2	NM_030694	8.31245e-26	4.24092e-16	0.301323	-3.31869	Group 2 down vs Group 1	77.0538	539.377	1
9735	TC0700004515.mm.2	NM_025378 // Ifitm3 // interferon induced transmembrane protein 3 // 7|7 F5 // 66141 //	Ifitm3	NM_025378	5.21939e-36	1.0722e-24	0.168755	-5.92577	Group 2 down vs Group 1	195.654	1369.58	1
9736	TC0700004516.mm.2	NM_001033632 // Ifitm6 // interferon induced transmembrane protein 6 // 7|7 F5 // 21300	Ifitm6	NM_001033632	0.00120891	0.00383555	0.755081	-1.32436	Group 2 down vs Group 1	4.06293	28.4405	1
19526	TC1600001240.mm.2	NM_001270718 // Ifitm7 // interferon induced transmembrane protein 7 // 16|16 A1 // 744	Ifitm7	NM_001270718	9.64826e-13	1.67023e-07	0.626139	-1.59709	Group 2 down vs Group 1	19.527	136.689	1
19844	TC1600002172.mm.2	NM_001110498 // Ifnar2 // interferon (alpha and beta) receptor 2 // 16 C3.3|16 52.82 cM	Ifnar2	NM_001110498	1.66146e-09	8.06458e-05	0.795409	-1.25721	Group 2 down vs Group 1	12.7024	88.917	1
13346	TC1000000142.mm.2	NM_010511 // Ifngr1 // interferon gamma receptor 1 // 10 A3|10 8.49 cM // 15979 /// ENS	Ifngr1	NM_010511	0.0402166	0.031027	0.833099	-1.20034	Group 2 down vs Group 1	2.29424	16.0597	1
19456	TC1600001006.mm.2	NM_008338 // Ifngr2 // interferon gamma receptor 2 // 16 C3.3|16 53.07 cM // 15980 ///	Ifngr2	NM_008338	0.00546704	0.000773615	1.20629	1.20629	Group 2 up vs Group 1	3.29324	23.0527	1
16388	TC1200001663.mm.2	NM_013562 // Ifrd1 // interferon-related developmental regulator 1 // 12 B1|12 18.06 cM	Ifrd1	NM_013562	0.00260637	0.00244059	0.758043	-1.31919	Group 2 down vs Group 1	3.66844	25.6791	1
11393	TC0900001377.mm.2	NM_025903 // Ifrd2 // interferon-related developmental regulator 2 // 9 F1|9 58.24 cM /	Ifrd2	NM_025903	0.00132095	0.000604263	1.25588	1.25588	Group 2 up vs Group 1	4.0171	28.1197	1
5918	TC0500001610.mm.2	NM_026073 // Ift22 // intraflagellar transport 22 // 5|5 G1 // 67286 /// ENSMUST0000000	Ift22	NM_026073	3.07164e-17	5.14647e-11	1.43192	1.43192	Group 2 up vs Group 1	32.6898	228.828	1
3651	TC0300002122.mm.2	NM_026641 // Ift80 // intraflagellar transport 80 // 3|3 E2 // 68259 /// ENSMUST0000002	Ift80	NM_026641	7.78801e-05	0.00513152	1.53653	1.53653	Group 2 up vs Group 1	5.53227	38.7259	1
11234	TC0900000829.mm.2	NM_020043 // Igdcc4 // immunoglobulin superfamily, DCC subclass, member 4 // 9|9 C // 5	Igdcc4	NM_020043	3.82903e-12	0.000112059	1.45742	1.45742	Group 2 up vs Group 1	18.1218	126.853	1
9768	TC0700004571.mm.2	NM_001122736 // Igf2 // insulin-like growth factor 2 // 7 F5|7 87.99 cM // 16002 /// NM	Igf2	NM_001122736	1.42008e-05	0.00642584	1.55888	1.55888	Group 2 up vs Group 1	6.50355	45.5249	1
755	TC0100002562.mm.2	NM_010518 // Igfbp5 // insulin-like growth factor binding protein 5 // 1 C3|1 36.94 cM	Igfbp5	NM_010518	1.60586e-10	5.7566e-05	0.777729	-1.28579	Group 2 down vs Group 1	14.6484	102.539	1
6233	TC0500002651.mm.2	NM_001159518 // Igfbp7 // insulin-like growth factor binding protein 7 // 5|5 C3.3 // 2	Igfbp7	NM_001159518	3.74068e-21	7.58829e-13	0.512445	-1.95143	Group 2 down vs Group 1	49.0316	343.221	1
19369	TC1600000564.mm.2	NM_170599 // Igsf11 // immunoglobulin superfamily, member 11 // 16|16 B4 // 207683 ///	Igsf11	NM_170599	3.18567e-05	0.000177915	1.31934	1.31934	Group 2 up vs Group 1	6.03615	42.253	1
5214	TC0400003856.mm.2	NM_198610 // Igsf21 // immunoglobulin superfamily, member 21 // 4|4 D3 // 230868 /// EN	Igsf21	NM_198610	3.09569e-05	0.00215956	0.724456	-1.38035	Group 2 down vs Group 1	6.05252	42.3677	1
9611	TC0700004207.mm.2	NM_030691 // Igsf6 // immunoglobulin superfamily, member 6 // 7|7 F2-F3 // 80719 /// EN	Igsf6	NM_030691	1.53941e-29	6.57417e-20	0.166922	-5.99081	Group 2 down vs Group 1	109.105	763.738	1
10998	TC0900000259.mm.2	NM_001033323 // Igsf9b // immunoglobulin superfamily, member 9B // 9|9 A4 // 235086 ///	Igsf9b	NM_001033323	3.03433e-06	0.0158763	1.23276	1.23276	Group 2 up vs Group 1	7.43042	52.0129	1
15917	TC1100004265.mm.2	NM_018738 // Igtp // interferon gamma induced GTPase // 11 B1.3|11 36.01 cM // 16145 //	Igtp	NM_018738	2.64454e-32	1.16639e-21	0.0777722	-12.8581	Group 2 down vs Group 1	140.366	982.56	1
21095	TC1800000610.mm.2	NM_001146275 // Iigp1 // interferon inducible GTPase 1 // 18|18 D3 // 60440 /// NM_0217	Iigp1	NM_001146275	5.47531e-26	3.93305e-16	0.127356	-7.85199	Group 2 down vs Group 1	78.3866	548.706	1
902	TC0100003057.mm.2	NM_019777 // Ikbke // inhibitor of kappaB kinase epsilon // 1|1 E4 // 56489 /// ENSMUST	Ikbke	NM_019777	4.0113e-13	7.86294e-08	0.603559	-1.65684	Group 2 down vs Group 1	20.4592	143.215	1
14369	TC1100000134.mm.2	NM_001025597 // Ikzf1 // IKAROS family zinc finger 1 // 11 A1|11 7.02 cM // 22778 /// N	Ikzf1	NM_001025597	0.00678267	0.00408867	0.770785	-1.29738	Group 2 down vs Group 1	3.18478	22.2934	1
12231	TC0X00000316.mm.2	NM_133990 // Il13ra1 // interleukin 13 receptor, alpha 1 // X A3.3|X 20.49 cM // 16164	Il13ra1	NM_133990	1.07587e-20	2.52152e-12	0.365243	-2.7379	Group 2 down vs Group 1	46.8232	327.762	1
1226	TC0200000222.mm.2	NM_001271497 // Il15ra // interleukin 15 receptor, alpha chain // 2 A1|2 8.97 cM // 161	Il15ra	NM_001271497	6.07625e-09	7.295e-05	0.670175	-1.49215	Group 2 down vs Group 1	11.6906	81.8341	1
7074	TC0600001347.mm.2	NM_008359 // Il17ra // interleukin 17 receptor A // 6 F1|6 56.95 cM // 16172 /// ENSMUS	Il17ra	NM_008359	7.11658e-13	1.59957e-06	0.500374	-1.99851	Group 2 down vs Group 1	19.8469	138.928	1
9409	TC0700003850.mm.2	NM_010531 // Il18bp // interleukin 18 binding protein // 7|7 F1 // 16068 /// ENSMUST000	Il18bp	NM_010531	8.24885e-10	1.17266e-05	0.741484	-1.34865	Group 2 down vs Group 1	13.2686	92.8801	1
2713	TC0200004599.mm.2	NM_010554 // Il1a // interleukin 1 alpha // 2 62.9 cM|2 F // 16175 /// ENSMUST000000288	Il1a	NM_010554	1.42709e-10	1.75374e-05	0.263458	-3.79567	Group 2 down vs Group 1	14.7511	103.258	1
2714	TC0200004602.mm.2	NM_008361 // Il1b // interleukin 1 beta // 2 62.97 cM|2 F // 16176 /// ENSMUST000000288	Il1b	NM_008361	1.34649e-06	0.00233558	0.354238	-2.82296	Group 2 down vs Group 1	7.93749	55.5624	1
78	TC0100000295.mm.2	NM_001123382 // Il1r1 // interleukin 1 receptor, type I // 1 B|1 18.81 cM // 16177 ///	Il1r1	NM_001123382	2.23144e-08	1.1234e-05	0.591825	-1.68969	Group 2 down vs Group 1	10.7211	75.0479	1
77	TC0100000292.mm.2	NM_010555 // Il1r2 // interleukin 1 receptor, type II // 1 B|1 18.65 cM // 16178 /// EN	Il1r2	NM_010555	5.80198e-16	1.3778e-09	0.318842	-3.13635	Group 2 down vs Group 1	28.433	199.031	1
1263	TC0200000382.mm.2	NM_001039701 // Il1rn // interleukin 1 receptor antagonist // 2 A3|2 16.36 cM // 16181	Il1rn	NM_001039701	1.76676e-11	7.61033e-06	0.387403	-2.58129	Group 2 down vs Group 1	16.6432	116.502	1
13090	TC0X00003437.mm.2	NM_013563 // Il2rg // interleukin 2 receptor, gamma chain // X D|X 43.9 cM // 16186 ///	Il2rg	NM_013563	8.65468e-13	4.40115e-07	0.542988	-1.84166	Group 2 down vs Group 1	19.6408	137.486	1
8594	TC0700001793.mm.2	NM_001008700 // Il4ra // interleukin 4 receptor, alpha // 7 F3|7 68.94 cM // 16190 ///	Il4ra	NM_001008700	1.96724e-24	6.97428e-14	0.355705	-2.81132	Group 2 down vs Group 1	67.5953	473.167	1
5470	TC0500000283.mm.2	NM_031168 // Il6 // interleukin 6 // 5 B1|5 15.7 cM // 16193 /// ENSMUST00000026845 //	Il6	NM_031168	0.000194191	0.0211348	0.623926	-1.60275	Group 2 down vs Group 1	5.03071	35.215	1
3728	TC0300002357.mm.2	NM_010559 // Il6ra // interleukin 6 receptor, alpha // 3 F1|3 39.19 cM // 16194 /// ENS	Il6ra	NM_010559	1.62837e-08	4.77629e-05	0.69289	-1.44323	Group 2 down vs Group 1	10.9519	76.6631	1
13545	TC1000000789.mm.2	NM_173751 // Ilvbl // ilvB (bacterial acetolactate synthase)-like // 10 C1|10 39.72 cM	Ilvbl	NM_173751	0.00625726	0.0139289	0.827606	-1.2083	Group 2 down vs Group 1	3.2253	22.5771	1
50	TC0100000222.mm.2	NM_178601 // Imp4 // IMP4, U3 small nucleolar ribonucleoprotein, homolog (yeast) // 1 B	Imp4	NM_178601	0.00239837	0.00537243	1.21525	1.21525	Group 2 up vs Group 1	3.71086	25.976	1
21712	TC1900000714.mm.2	NM_146100 // Ina // internexin neuronal intermediate filament protein, alpha // 19|19 C	Ina	NM_146100	5.69317e-07	0.000760441	1.25971	1.25971	Group 2 up vs Group 1	8.48997	59.4298	1
10533	TC0800002178.mm.2	NM_023503 // Ing2 // inhibitor of growth family, member 2 // 8|8 B2 // 69260 /// ENSMUS	Ing2	NM_023503	3.37034e-07	0.000621643	0.778389	-1.2847	Group 2 down vs Group 1	8.8344	61.8408	1
196	TC0100000662.mm.2	NM_010564 // Inha // inhibin alpha // 1 39.16 cM|1 C5 // 16322 /// ENSMUST00000037330 /	Inha	NM_010564	0.00218459	0.00240489	1.21862	1.21862	Group 2 up vs Group 1	3.75855	26.3099	1
16662	TC1300000113.mm.2	NM_008380 // Inhba // inhibin beta-A // 13 A1|13 5.85 cM // 16323 /// ENSMUST0000004260	Inhba	NM_008380	0.000686518	0.00989562	1.30081	1.30081	Group 2 up vs Group 1	4.35772	30.504	1
7387	TC0600002326.mm.2	NM_009349 // Inmt // indolethylamine N-methyltransferase // 6|6 B3 // 21743 /// ENSMUST	Inmt	NM_009349	1.9884e-05	0.00933756	1.32185	1.32185	Group 2 up vs Group 1	6.30739	44.1517	1
21216	TC1800001075.mm.2	NM_172625 // Ino80c // INO80 complex subunit C // 18|18 A2 // 225280 /// ENSMUST0000005	Ino80c	NM_172625	3.62949e-10	0.00010907	0.7522	-1.32943	Group 2 down vs Group 1	13.9507	97.655	1
10138	TC0800000899.mm.2	NM_001024617 // Inpp4b // inositol polyphosphate-4-phosphatase, type II // 8 C2|8 39.02	Inpp4b	NM_001024617	0.00351986	0.0084991	1.35785	1.35785	Group 2 up vs Group 1	3.51572	24.61	1
14715	TC1100001076.mm.2	NM_008916 // Inpp5k // inositol polyphosphate 5-phosphatase K // 11 B5|11 45.92 cM // 1	Inpp5k	NM_008916	5.6342e-17	6.305e-11	0.640799	-1.56055	Group 2 down vs Group 1	31.7729	222.41	1
9404	TC0700003844.mm.2	NM_001122739 // Inppl1 // inositol polyphosphate phosphatase-like 1 // 7|7 F1 // 16332	Inppl1	NM_001122739	7.78511e-05	0.00453771	1.29626	1.29626	Group 2 up vs Group 1	5.53248	38.7274	1
5463	TC0500000260.mm.2	NM_153526 // Insig1 // insulin induced gene 1 // 5|5 B1 // 231070 /// ENSMUST0000005915	Insig1	NM_153526	0.324299	0.0149733	1.26728	1.26728	Group 2 up vs Group 1	1.18977	8.32838	1
4954	TC0400003170.mm.2	NM_011831 // Insl5 // insulin-like 5 // 4 47.27 cM|4 C5-C7 // 23919 /// ENSMUST00000084	Insl5	NM_011831	3.09264e-05	4.59365e-05	1.54451	1.54451	Group 2 up vs Group 1	6.05309	42.3716	1
21961	TC1900001340.mm.2	NM_013754 // Insl6 // insulin-like 6 // 19|19 C3 // 27356 /// ENSMUST00000052380 // Ins	Insl6	NM_013754	0.000144008	0.00245338	0.789403	-1.26678	Group 2 down vs Group 1	5.1934	36.3538	1
4692	TC0400002205.mm.2	NM_001159595 // Ints8 // integrator complex subunit 8 // 4|4 A1 // 72656 /// NM_178112	Ints8	NM_001159595	0.000269043	0.00875614	1.28268	1.28268	Group 2 up vs Group 1	4.85481	33.9837	1
11419	TC0900001422.mm.2	NM_029634 // Ip6k2 // inositol hexaphosphate kinase 2 // 9|9 F2 // 76500 /// ENSMUST000	Ip6k2	NM_029634	6.71652e-16	5.90996e-10	0.720001	-1.38889	Group 2 down vs Group 1	28.2328	197.629	1
19632	TC1600001519.mm.2	NM_178378 // Iqcg // IQ motif containing G // 16|16 B3 // 69707 /// ENSMUST00000040309	Iqcg	NM_178378	0.00384458	0.0352728	1.23642	1.23642	Group 2 up vs Group 1	3.47101	24.2971	1
9315	TC0700003597.mm.2	NM_016721 // Iqgap1 // IQ motif containing GTPase activating protein 1 // 7 D3|7 45.68	Iqgap1	NM_016721	0.104942	0.0158747	0.786331	-1.27173	Group 2 down vs Group 1	1.8061	12.6427	1
7266	TC0600001942.mm.2	NM_172535 // Iqub // IQ motif and ubiquitin domain containing // 6|6 A3.1 // 214704 ///	Iqub	NM_172535	0.0184861	0.00109678	1.37372	1.37372	Group 2 up vs Group 1	2.68312	18.7818	1
12804	TC0X00002442.mm.2	NM_001177973 // Irak1 // interleukin-1 receptor-associated kinase 1 // X A7.3|X 37.61 c	Irak1	NM_001177973	0.00539126	0.0176794	0.822303	-1.2161	Group 2 down vs Group 1	3.30027	23.1019	1
7037	TC0600001258.mm.2	NM_001113553 // Irak2 // interleukin-1 receptor-associated kinase 2 // 6 E3|6 52.82 cM	Irak2	NM_001113553	3.22315e-10	0.00628234	0.749237	-1.33469	Group 2 down vs Group 1	14.051	98.3573	1
14217	TC1000003019.mm.2	NM_028679 // Irak3 // interleukin-1 receptor-associated kinase 3 // 10|10 D2 // 73914 /	Irak3	NM_028679	4.48544e-32	2.56452e-21	0.119049	-8.39993	Group 2 down vs Group 1	137.482	962.375	1
18662	TC1500000932.mm.2	NM_029926 // Irak4 // interleukin-1 receptor-associated kinase 4 // 15|15 F1 // 266632	Irak4	NM_029926	0.000538814	0.0192349	0.801034	-1.24839	Group 2 down vs Group 1	4.48514	31.396	1
14507	TC1100000614.mm.2	NM_001159393 // Irf1 // interferon regulatory factor 1 // 11 B1.3|11 32.0 cM // 16362 /	Irf1	NM_001159393	8.47422e-12	4.61501e-05	0.587085	-1.70333	Group 2 down vs Group 1	17.3434	121.404	1
9742	TC0700004530.mm.2	NM_001252600 // Irf7 // interferon regulatory factor 7 // 7|7 F5 // 54123 /// NM_001252	Irf7	NM_001252600	1.30629e-20	2.6431e-12	0.272975	-3.66334	Group 2 down vs Group 1	46.4268	324.988	1
18364	TC1400002834.mm.2	NM_001159417 // Irf9 // interferon regulatory factor 9 // 14 C3|14 28.19 cM // 16391 //	Irf9	NM_001159417	2.19336e-27	1.41838e-18	0.270588	-3.69565	Group 2 down vs Group 1	89.3787	625.651	1
17843	TC1400001182.mm.2	NM_008392 // Irg1 // immunoresponsive gene 1 // 14 E2.3|14 51.67 cM // 16365 /// ENSMUS	Irg1	NM_008392	8.49915e-14	3.09873e-07	0.208836	-4.78844	Group 2 down vs Group 1	22.1824	155.277	1
15230	TC1100002641.mm.2	NM_008326 // Irgm1 // immunity-related GTPase family M member 1 // 11|11 B1.2 // 15944	Irgm1	NM_008326	7.06135e-29	1.68979e-18	0.147546	-6.77756	Group 2 down vs Group 1	102.657	718.596	1
15918	TC1100004266.mm.2	NM_019440 // Irgm2 // immunity-related GTPase family M member 2 // 11|11 B1.3 // 54396	Irgm2	NM_019440	8.84482e-26	6.03675e-16	0.229751	-4.35253	Group 2 down vs Group 1	76.8574	538.002	1
10409	TC0800001694.mm.2	NM_001081212 // Irs2 // insulin receptor substrate 2 // 8 A1.1|8 5.35 cM // 384783 ///	Irs2	NM_001081212	6.56389e-12	3.27123e-06	0.715314	-1.39799	Group 2 down vs Group 1	17.5912	123.139	1
10689	TC0800002690.mm.2	NM_001253822 // Irx3 // Iroquois related homeobox 3 // 8 C5|8 44.55 cM // 16373 /// NM_	Irx3	NM_001253822	1.49911e-08	0.000126321	0.675569	-1.48023	Group 2 down vs Group 1	11.0129	77.0901	1
5335	TC0400004171.mm.2	NM_015783 // Isg15 // ISG15 ubiquitin-like modifier // 4 E2|4 // 100038882 /// ENSMUST0	Isg15	NM_015783	2.79378e-21	1.8064e-12	0.377867	-2.64643	Group 2 down vs Group 1	49.6571	347.6	1
8306	TC0700001116.mm.2	NM_001113527 // Isg20 // interferon-stimulated protein // 7|7 D3 // 57444 /// NM_020583	Isg20	NM_001113527	5.71637e-11	0.000481565	0.580463	-1.72276	Group 2 down vs Group 1	15.5622	108.935	1
11800	TC0900002387.mm.2	NM_001195431 // Islr // immunoglobulin superfamily containing leucine-rich repeat // 9|	Islr	NM_001195431	1.33266e-05	0.0298132	1.30102	1.30102	Group 2 up vs Group 1	6.54081	45.7857	1
7828	TC0700000047.mm.2	NM_001101598 // Isoc2a // isochorismatase domain containing 2a // 7|7 A1 // 664994 ///	Isoc2a	NM_001101598	0.168914	0.0243044	1.24861	1.24861	Group 2 up vs Group 1	1.55516	10.8861	1
1919	TC0200002359.mm.2	NM_001243712 // Itch // itchy, E3 ubiquitin protein ligase // 2 H1|2 76.94 cM // 16396	Itch	NM_001243712	0.0865499	0.0215365	1.21361	1.21361	Group 2 up vs Group 1	1.90556	13.3389	1
19150	TC1500002318.mm.2	NM_010577 // Itga5 // integrin alpha 5 (fibronectin receptor alpha) // 15 F3|15 58.9 cM	Itga5	NM_010577	8.02536e-16	3.38594e-08	0.423765	-2.3598	Group 2 down vs Group 1	27.9907	195.935	1
1467	TC0200001045.mm.2	NM_001277970 // Itga6 // integrin alpha 6 // 2 C2-C3|2 42.79 cM // 16403 /// NM_008397	Itga6	NM_001277970	0.000513717	0.00984399	0.78753	-1.26979	Group 2 down vs Group 1	4.51032	31.5723	1
13787	TC1000001626.mm.2	NM_008398 // Itga7 // integrin alpha 7 // 10 D3|10 77.2 cM // 16404 /// ENSMUST00000099	Itga7	NM_008398	1.31414e-09	0.000790071	0.783869	-1.27572	Group 2 down vs Group 1	12.8905	90.2333	1
8616	TC0700001841.mm.2	NM_001253872 // Itgal // integrin alpha L // 7 F3|7 69.44 cM // 16408 /// NM_001253873	Itgal	NM_001253872	2.1516e-06	0.0028678	0.793761	-1.25982	Group 2 down vs Group 1	7.6433	53.5031	1
8630	TC0700001875.mm.2	NM_001082960 // Itgam // integrin alpha M // 7|7 F4 // 16409 /// NM_008401 // Itgam //	Itgam	NM_001082960	2.21168e-07	2.47352e-05	0.5306	-1.88466	Group 2 down vs Group 1	9.11568	63.8097	1
13528	TC1000000759.mm.2	NM_008404 // Itgb2 // integrin beta 2 // 10 C1|10 39.72 cM // 16414 /// ENSMUST00000000	Itgb2	NM_008404	1.63195e-07	1.99184e-05	0.716581	-1.39551	Group 2 down vs Group 1	9.32118	65.2482	1
19137	TC1500002288.mm.2	NM_013566 // Itgb7 // integrin beta 7 // 15 F3|15 57.39 cM // 16421 /// ENSMUST00000001	Itgb7	NM_013566	0.000859701	0.021268	1.20334	1.20334	Group 2 up vs Group 1	4.24006	29.6804	1
17978	TC1400001661.mm.2	NM_008407 // Itih3 // inter-alpha trypsin inhibitor, heavy chain 3 // 14|14 A2-C1 // 16	Itih3	NM_008407	7.35257e-05	9.38549e-05	0.611835	-1.63443	Group 2 down vs Group 1	5.5643	38.9501	1
12897	TC0X00002845.mm.2	NM_008409 // Itm2a // integral membrane protein 2A // X|X A2-A3 // 16431 /// ENSMUST000	Itm2a	NM_008409	4.31695e-27	3.02499e-17	2.85978	2.85978	Group 2 up vs Group 1	86.9554	608.688	1
2695	TC0200004548.mm.2	NM_001163527 // Itpripl1 // inositol 1,4,5-triphosphate receptor interacting protein-li	Itpripl1	NM_001163527	0.00395905	0.0303092	0.828409	-1.20713	Group 2 down vs Group 1	3.45616	24.1931	1
19458	TC1600001011.mm.2	NM_001110275 // Itsn1 // intersectin 1 (SH3 domain protein 1A) // 16|16 C3.3-C4 // 1644	Itsn1	NM_001110275	1.17812e-14	4.29229e-08	1.30508	1.30508	Group 2 up vs Group 1	24.5233	171.663	1
398	TC0100001351.mm.2	NM_001039511 // Ivns1abp // influenza virus NS1A binding protein // 1|1 G2 // 117198 //	Ivns1abp	NM_001039511	0.0106768	0.0105923	1.25462	1.25462	Group 2 up vs Group 1	2.95738	20.7017	1
15256	TC1100002702.mm.2	NM_199299 // Jade2 // jade family PHD finger 2 // 11|11 B1.3 // 76901 /// ENSMUST000000	Jade2	NM_199299	7.15565e-07	0.000252654	0.7744	-1.29132	Group 2 down vs Group 1	8.34166	58.3916	1
12194	TC0X00000207.mm.2	NM_001289684 // Jade3 // jade family PHD finger 3 // X|X A1.3 // 382207 /// NM_199317 /	Jade3	NM_001289684	0.0035095	0.00120757	1.27787	1.27787	Group 2 up vs Group 1	3.51721	24.6205	1
21604	TC1900000439.mm.2	NM_001048177 // Jak2 // Janus kinase 2 // 19 C1|19 23.73 cM // 16452 /// NM_008413 // J	Jak2	NM_001048177	0.00340647	0.00662701	0.807853	-1.23785	Group 2 down vs Group 1	3.53232	24.7263	1
19429	TC1600000938.mm.2	NM_023844 // Jam2 // junction adhesion molecule 2 // 16|16 C3.3 // 67374 /// ENSMUST000	Jam2	NM_023844	7.7904e-10	0.000190032	1.45555	1.45555	Group 2 up vs Group 1	13.3154	93.2081	1
7379	TC0600002296.mm.2	NM_001168277 // Jazf1 // JAZF zinc finger 1 // 6 B3|6 25.74 cM // 231986 /// NM_173406	Jazf1	NM_001168277	0.0336244	0.00171702	1.29869	1.29869	Group 2 up vs Group 1	2.38405	16.6884	1
8201	TC0700000806.mm.2	NM_001205070 // Josd2 // Josephin domain containing 2 // 7|7 B2 // 66124 /// NM_0012050	Josd2	NM_001205070	6.12959e-12	2.22585e-06	1.48681	1.48681	Group 2 up vs Group 1	17.658	123.606	1
18157	TC1400002081.mm.2	NM_177049 // Jph4 // junctophilin 4 // 14|14 C3 // 319984 /// ENSMUST00000022819 // Jph	Jph4	NM_177049	2.08422e-05	0.000214751	1.21581	1.21581	Group 2 up vs Group 1	6.28013	43.9609	1
18871	TC1500001713.mm.2	NM_008415 // Jrk // jerky // 15 D3|15 34.26 cM // 16469 /// ENSMUST00000050234 // Jrk /	Jrk	NM_008415	5.17794e-05	0.00857351	1.25019	1.25019	Group 2 up vs Group 1	5.76067	40.3247	1
4931	TC0400003079.mm.2	NM_010591 // Jun // jun proto-oncogene // 4 43.34 cM|4 C5-C7 // 16476 /// ENSMUST000001	Jun	NM_010591	0.000400766	0.02507	0.825924	-1.21077	Group 2 down vs Group 1	4.64188	32.4932	1
10664	TC0800002597.mm.2	NM_008416 // Junb // jun B proto-oncogene // 8 41.41 cM|8 C2-D1 // 16477 /// ENSMUST000	Junb	NM_008416	1.18337e-07	0.000770377	0.688987	-1.45141	Group 2 down vs Group 1	9.54082	66.7857	1
11592	TC0900001884.mm.2	NM_145611 // Kank2 // KN motif and ankyrin repeat domains 2 // 9|9 A3 // 235041 /// ENS	Kank2	NM_145611	0.0697871	0.0196173	1.21948	1.21948	Group 2 up vs Group 1	2.01566	14.1097	1
20079	TC1700000593.mm.2	NM_030697 // Kank3 // KN motif and ankyrin repeat domains 3 // 17 B1|17 17.98 cM // 808	Kank3	NM_030697	2.33773e-10	1.52009e-07	1.70687	1.70687	Group 2 up vs Group 1	14.3246	100.272	1
1651	TC0200001608.mm.2	NM_021275 // Kcna4 // potassium voltage-gated channel, shaker-related subfamily, member	Kcna4	NM_021275	4.6898e-05	0.00454373	1.29233	1.29233	Group 2 up vs Group 1	5.8165	40.7155	1
7652	TC0600003164.mm.2	NM_013568 // Kcna6 // potassium voltage-gated channel, shaker-related, subfamily, membe	Kcna6	NM_013568	8.24899e-16	9.247e-08	1.50599	1.50599	Group 2 up vs Group 1	27.9534	195.674	1
14625	TC1100000908.mm.2	NM_010599 // Kcnab3 // potassium voltage-gated channel, shaker-related subfamily, beta	Kcnab3	NM_010599	0.00051712	0.0326841	0.798473	-1.25239	Group 2 down vs Group 1	4.50684	31.5478	1
21	TC0100000082.mm.2	NM_001098528 // Kcnb2 // potassium voltage gated channel, Shab-related subfamily, membe	Kcnb2	NM_001098528	0.0203366	0.00345454	1.3662	1.3662	Group 2 up vs Group 1	2.63548	18.4484	1
12961	TC0X00003097.mm.2	NM_021487 // Kcne1l // potassium voltage-gated channel, Isk-related family, member 1-li	Kcne1l	NM_021487	0.000109553	0.043573	1.22749	1.22749	Group 2 up vs Group 1	5.34342	37.4039	1
15714	TC1100003783.mm.2	NM_001081194 // Kcnh4 // potassium voltage-gated channel, subfamily H (eag-related), me	Kcnh4	NM_001081194	0.163906	0.0151412	1.24651	1.24651	Group 2 up vs Group 1	1.57131	10.9992	1
2320	TC0200003632.mm.2	NM_133207 // Kcnh7 // potassium voltage-gated channel, subfamily H (eag-related), membe	Kcnh7	NM_133207	0.000157287	0.0257058	1.21197	1.21197	Group 2 up vs Group 1	5.14526	36.0168	1
15200	TC1100002493.mm.2	NM_001190885 // Kcnip1 // Kv channel-interacting protein 1 // 11|11 A4 // 70357 /// NM_	Kcnip1	NM_001190885	0.00101039	0.00612714	0.831648	-1.20243	Group 2 down vs Group 1	4.15597	29.0918	1
495	TC0100001611.mm.2	NM_001039484 // Kcnj10 // potassium inwardly-rectifying channel, subfamily J, member 10	Kcnj10	NM_001039484	4.13535e-16	2.15414e-08	1.46076	1.46076	Group 2 up vs Group 1	28.9004	202.303	1
9228	TC0700003030.mm.2	NM_001204411 // Kcnj11 // potassium inwardly rectifying channel, subfamily J, member 11	Kcnj11	NM_001204411	0.00382444	0.00431996	1.28555	1.28555	Group 2 up vs Group 1	3.47367	24.3157	1
15007	TC1100001848.mm.2	NM_001252207 // Kcnj16 // potassium inwardly-rectifying channel, subfamily J, member 16	Kcnj16	NM_001252207	7.16411e-09	1.36767e-05	1.69632	1.69632	Group 2 up vs Group 1	11.5654	80.9576	1
19823	TC1600002124.mm.2	NM_001025584 // Kcnj6 // potassium inwardly-rectifying channel, subfamily J, member 6 /	Kcnj6	NM_001025584	0.00107995	0.00301198	1.21638	1.21638	Group 2 up vs Group 1	4.12139	28.8497	1
1076	TC0100003568.mm.2	NM_008429 // Kcnj9 // potassium inwardly-rectifying channel, subfamily J, member 9 // 1	Kcnj9	NM_008429	7.39976e-05	0.00332333	1.2919	1.2919	Group 2 up vs Group 1	5.56074	38.9252	1
14417	TC1100000361.mm.2	NM_031169 // Kcnmb1 // potassium large conductance calcium-activated channel, subfamily	Kcnmb1	NM_031169	0.000387304	0.00523425	1.35425	1.35425	Group 2 up vs Group 1	4.66005	32.6204	1
10594	TC0800002409.mm.2	NM_032397 // Kcnn1 // potassium intermediate/small conductance calcium-activated channe	Kcnn1	NM_032397	0.000224294	0.000918726	1.2625	1.2625	Group 2 up vs Group 1	4.95276	34.6693	1
21057	TC1800000468.mm.2	NM_080465 // Kcnn2 // potassium intermediate/small conductance calcium-activated channe	Kcnn2	NM_080465	9.21335e-05	0.00374676	1.20859	1.20859	Group 2 up vs Group 1	5.43902	38.0732	1
5053	TC0400003439.mm.2	NM_001081142 // Kcnq4 // potassium voltage-gated channel, subfamily Q, member 4 // 4|4	Kcnq4	NM_001081142	0.223308	0.0148913	1.25689	1.25689	Group 2 up vs Group 1	1.40288	9.82016	1
17756	TC1400000867.mm.2	NM_001039105 // Kcnrg // potassium channel regulator // 14|14 D1 // 328424 /// NM_20697	Kcnrg	NM_001039105	0.191666	0.0160747	0.772021	-1.2953	Group 2 down vs Group 1	1.48682	10.4077	1
1296	TC0200000438.mm.2	NM_001145403 // Kcnt1 // potassium channel, subfamily T, member 1 // 2|2 A3 // 227632 /	Kcnt1	NM_001145403	1.10047e-05	0.0095639	0.779075	-1.28357	Group 2 down vs Group 1	6.65353	46.5747	1
6387	TC0500003060.mm.2	NM_001159941 // Kctd10 // potassium channel tetramerisation domain containing 10 // 5|5	Kctd10	NM_001159941	0.00623676	0.0336859	0.810473	-1.23385	Group 2 down vs Group 1	3.22695	22.5886	1
8370	TC0700001347.mm.2	NM_001039039 // Kctd21 // potassium channel tetramerisation domain containing 21 // 7|7	Kctd21	NM_001039039	3.96111e-15	2.06812e-08	2.09633	2.09633	Group 2 up vs Group 1	25.889	181.223	1
20272	TC1700001004.mm.2	NM_172132 // Kdm4b // lysine (K)-specific demethylase 4B // 17|17 D // 193796 /// ENSMU	Kdm4b	NM_172132	6.26855e-05	0.00318842	0.775494	-1.2895	Group 2 down vs Group 1	5.65338	39.5736	1
11538	TC0900001770.mm.2	NM_173433 // Kdm4d // lysine (K)-specific demethylase 4D // 9|9 A1 // 244694 /// ENSMUS	Kdm4d	NM_173433	0.0674824	0.0421782	0.826238	-1.2103	Group 2 down vs Group 1	2.03276	14.2293	1
7312	TC0600002116.mm.2	NM_001033430 // Kdm7a // lysine (K)-specific demethylase 7A // 6|6 B1 // 338523 /// ENS	Kdm7a	NM_001033430	1.24387e-10	5.368e-05	1.40004	1.40004	Group 2 up vs Group 1	14.8712	104.099	1
6224	TC0500002623.mm.2	NM_010612 // Kdr // kinase insert domain protein receptor // 5 C3.3|5 40.23 cM // 16542	Kdr	NM_010612	3.93374e-08	0.0159343	1.28543	1.28543	Group 2 up vs Group 1	10.3123	72.186	1
858	TC0100002899.mm.2	NM_027534 // Kdsr // 3-ketodihydrosphingosine reductase // 1|1 E2.1 // 70750 /// ENSMUS	Kdsr	NM_027534	0.00820034	0.00319611	0.774791	-1.29067	Group 2 down vs Group 1	3.08953	21.6267	1
13973	TC1000002262.mm.2	NM_028197 // Kif1bp // KIF1 binding protein // 10|10 B4 // 72320 /// ENSMUST00000065887	Kif1bp	NM_028197	3.9652e-05	0.000606941	0.755621	-1.32341	Group 2 down vs Group 1	5.91151	41.3806	1
9650	TC0700004310.mm.2	NM_145588 // Kif22 // kinesin family member 22 // 7 F3|7 69.29 cM // 110033 /// ENSMUST	Kif22	NM_145588	0.00310041	0.00209307	0.818608	-1.22159	Group 2 down vs Group 1	3.58011	25.0608	1
537	TC0100001692.mm.2	NM_001161665 // Kif26b // kinesin family member 26B // 1 H4|1 83.16 cM // 269152 /// EN	Kif26b	NM_001161665	0.0153465	0.0212063	1.20816	1.20816	Group 2 up vs Group 1	2.77607	19.4325	1
20251	TC1700000949.mm.2	NM_177052 // Kif6 // kinesin family member 6 // 17|17 C // 319991 /// ENSMUST0000002479	Kif6	NM_177052	0.0731011	0.0101251	1.27407	1.27407	Group 2 up vs Group 1	1.99201	13.9441	1
13687	TC1000001216.mm.2	NM_013598 // Kitl // kit ligand // 10 D1|10 51.4 cM // 17311 /// ENSMUST00000020129 //	Kitl	NM_013598	9.16769e-06	0.00508241	1.45592	1.45592	Group 2 up vs Group 1	6.76171	47.332	1
6019	TC0500001876.mm.2	NM_013823 // Kl // klotho // 5|5 G3 // 16591 /// ENSMUST00000078856 // Kl // klotho //	Kl	NM_013823	0.0995183	0.0180851	1.23787	1.23787	Group 2 up vs Group 1	1.83359	12.8351	1
18802	TC1500001410.mm.2	NM_001289471 // Klf10 // Kruppel-like factor 10 // 15|15 B3.1 // 21847 /// NM_013692 //	Klf10	NM_001289471	3.30099e-07	0.000395257	1.44881	1.44881	Group 2 up vs Group 1	8.84819	61.9373	1
6987	TC0600001074.mm.2	NM_023184 // Klf15 // Kruppel-like factor 15 // 6|6 D1 // 66277 /// ENSMUST00000032174	Klf15	NM_023184	3.13122e-11	2.0098e-05	0.733413	-1.36349	Group 2 down vs Group 1	16.1106	112.774	1
14077	TC1000002505.mm.2	NM_078477 // Klf16 // Kruppel-like factor 16 // 10|10 C1 // 118445 /// ENSMUST000000385	Klf16	NM_078477	0.0606833	0.00697206	1.21369	1.21369	Group 2 up vs Group 1	2.0867	14.6069	1
16643	TC1300000028.mm.2	NM_011803 // Klf6 // Kruppel-like factor 6 // 13|13 A1 // 23849 /// ENSMUST00000000080	Klf6	NM_011803	3.79863e-10	0.000206313	0.73126	-1.3675	Group 2 down vs Group 1	13.9123	97.3864	1
12574	TC0X00001557.mm.2	NM_173780 // Klf8 // Kruppel-like factor 8 // X|X F3 // 245671 /// ENSMUST00000039545 /	Klf8	NM_173780	0.251476	0.0125832	1.26355	1.26355	Group 2 up vs Group 1	1.33644	9.3551	1
21583	TC1900000373.mm.2	NM_010638 // Klf9 // Kruppel-like factor 9 // 19|19 C1 // 16601 /// ENSMUST00000036884	Klf9	NM_010638	6.10566e-08	0.00162209	0.79713	-1.2545	Group 2 down vs Group 1	10.0008	70.0056	1
345	TC0100001189.mm.2	NM_144810 // Klhdc8a // kelch domain containing 8A // 1|1 E4 // 213417 /// ENSMUST00000	Klhdc8a	NM_144810	0.436266	0.024537	1.33248	1.33248	Group 2 up vs Group 1	1.00769	7.05385	1
11998	TC0900003061.mm.2	NM_030075 // Klhdc8b // kelch domain containing 8B // 9|9 F2 // 78267 /// ENSMUST000000	Klhdc8b	NM_030075	7.10978e-07	0.00167948	1.33965	1.33965	Group 2 up vs Group 1	8.34582	58.4207	1
1065	TC0100003542.mm.2	NM_001033039 // Klhdc9 // kelch domain containing 9 // 1 H3|1 79.36 cM // 68874 /// ENS	Klhdc9	NM_001033039	4.93629e-07	0.000832514	0.76123	-1.31366	Group 2 down vs Group 1	8.58308	60.0816	1
12671	TC0X00001955.mm.2	NM_026167 // Klhl13 // kelch-like 13 // X|X A2 // 67455 /// ENSMUST00000035973 // Klhl1	Klhl13	NM_026167	0.0515154	0.0122475	1.26236	1.26236	Group 2 up vs Group 1	2.16956	15.1869	1
17251	TC1300002090.mm.2	NM_001195075 // Klhl3 // kelch-like 3 // 13|13 B1 // 100503085 /// ENSMUST00000091583 /	Klhl3	NM_001195075	1.84694e-05	0.00255088	1.23457	1.23457	Group 2 up vs Group 1	6.35022	44.4515	1
10332	TC0800001429.mm.2	NM_146219 // Klhl36 // kelch-like 36 // 8|8 E1 // 234796 /// ENSMUST00000034287 // Klhl	Klhl36	NM_146219	8.68249e-06	6.61167e-05	0.651389	-1.53518	Group 2 down vs Group 1	6.79404	47.5583	1
11496	TC0900001626.mm.2	NM_028202 // Klhl40 // kelch-like 40 // 9|9 F4 // 72330 /// ENSMUST00000098272 // Klhl4	Klhl40	NM_028202	0.0480244	0.00291766	0.789451	-1.2667	Group 2 down vs Group 1	2.20496	15.4347	1
8175	TC0700000775.mm.2	NM_008940 // Klk8 // kallikrein related-peptidase 8 // 7 B4|7 28.26 cM // 259277 /// EN	Klk8	NM_008940	1.00221e-09	0.000291229	1.33071	1.33071	Group 2 up vs Group 1	13.1097	91.768	1
6084	TC0500002102.mm.2	NM_001081383 // Kmt2c // lysine (K)-specific methyltransferase 2C // 5|5 A3 // 231051 /	Kmt2c	NM_001081383	0.00162264	0.000930995	1.25224	1.25224	Group 2 up vs Group 1	3.91106	27.3774	1
8674	TC0700001997.mm.2	NM_177261 // Kndc1 // kinase non-catalytic C-lobe domain (KIND) containing 1 // 7|7 F4	Kndc1	NM_177261	0.00397246	0.00955184	0.781412	-1.27973	Group 2 down vs Group 1	3.45445	24.1811	1
7894	TC0700000220.mm.2	NM_133727 // Kptn // kaptin // 7 A2|7 8.75 cM // 70394 /// ENSMUST00000006178 // Kptn /	Kptn	NM_133727	1.3947e-05	5.26961e-05	1.48625	1.48625	Group 2 up vs Group 1	6.51412	45.5989	1
15698	TC1100003759.mm.2	NM_201255 // Krt9 // keratin 9 // 11|11 D // 107656 /// ENSMUST00000059707 // Krt9 // k	Krt9	NM_201255	3.27083e-05	0.00379212	0.672642	-1.48668	Group 2 down vs Group 1	6.02108	42.1476	1
10879	TC0800003245.mm.2	NM_029366 // Kxd1 // KxDL motif containing 1 // 8|8 B3.3 // 75620 /// ENSMUST0000009345	Kxd1	NM_029366	4.71575e-05	0.000443225	0.826954	-1.20926	Group 2 down vs Group 1	5.81339	40.6937	1
1964	TC0200002475.mm.2	NM_001081338 // L3mbtl1 // l(3)mbt-like (Drosophila) // 2|2 H2 // 241764 /// ENSMUST000	L3mbtl1	NM_001081338	0.0101054	0.00207519	1.38751	1.38751	Group 2 up vs Group 1	2.9849	20.8943	1
18282	TC1400002454.mm.2	NM_172488 // Lacc1 // laccase (multicopper oxidoreductase) domain containing 1 // 14|14	Lacc1	NM_172488	2.61281e-14	3.03896e-08	0.446348	-2.2404	Group 2 down vs Group 1	23.5593	164.915	1
13924	TC1000002063.mm.2	NM_145743 // Lace1 // lactation elevated 1 // 10 B2|10 22.88 cM // 215951 /// ENSMUST00	Lace1	NM_145743	0.00140717	0.0399336	1.23034	1.23034	Group 2 up vs Group 1	3.98445	27.8912	1
8754	TC0700002143.mm.2	NM_001113474 // Lair1 // leukocyte-associated Ig-like receptor 1 // 7 A1|7 2.31 cM // 5	Lair1	NM_001113474	0.0929589	0.0103104	1.20919	1.20919	Group 2 up vs Group 1	1.8688	13.0816	1
13879	TC1000001919.mm.2	NM_008481 // Lama2 // laminin, alpha 2 // 10 14.23 cM|10 A4-B1 // 16773 /// ENSMUST0000	Lama2	NM_008481	0.000248162	0.046619	1.23912	1.23912	Group 2 up vs Group 1	4.89825	34.2878	1
970	TC0100003273.mm.2	NM_010683 // Lamc1 // laminin, gamma 1 // 1 G3|1 65.3 cM // 226519 /// ENSMUST000000277	Lamc1	NM_010683	0.000278066	0.00339904	0.64766	-1.54402	Group 2 down vs Group 1	4.8371	33.8597	1
12724	TC0X00002085.mm.2	NM_001017959 // Lamp2 // lysosomal-associated membrane protein 2 // X A3.3|X 22.67 cM /	Lamp2	NM_001017959	1.39472e-10	5.31389e-06	0.792836	-1.26129	Group 2 down vs Group 1	14.7711	103.398	1
