## Supplemental Table 2 for "Molecular underpinnings of programming by early-life stress and the protective effects of early dietary ω6/ω3 ratio, basally and in response to LPS: hippocampal mRNA-miRNAs integrated approach" (part 2 of 3)

### Sheet: CTL-LRD-SAL vs CTL-LRD-LPS (continued)
CONTRAST: CTL-LRD-SAL vs CTL-LRD-LPS
4392	TC0400001321.mm.2	NM_133892 // Lao1 // L-amino acid oxidase 1 // 4|4 D2.1 // 100470 /// ENSMUST0000005865	Lao1	NM_133892	1.17606e-11	7.61622e-08	0.565615	-1.76799	Group 2 down vs Group 1	17.0287	119.201	1
5552	TC0500000488.mm.2	NM_024434 // Lap3 // leucine aminopeptidase 3 // 5 B3|5 24.98 cM // 66988 /// ENSMUST00	Lap3	NM_024434	0.0207687	0.00958229	0.791956	-1.2627	Group 2 down vs Group 1	2.62498	18.3749	1
14882	TC1100001550.mm.2	NM_010688 // Lasp1 // LIM and SH3 protein 1 // 11 61.1 cM|11 C-D // 16796 /// ENSMUST00	Lasp1	NM_010688	0.000448288	0.00612364	1.30536	1.30536	Group 2 up vs Group 1	4.58241	32.0768	1
6497	TC0500003376.mm.2	NM_020044 // Lat2 // linker for activation of T cells family, member 2 // 5|5 G2 // 567	Lat2	NM_020044	9.23988e-05	0.00888916	0.811356	-1.2325	Group 2 down vs Group 1	5.43743	38.062	1
1950	TC0200002426.mm.2	NM_008489 // Lbp // lipopolysaccharide binding protein // 2 H1|2 78.72 cM // 16803 ///	Lbp	NM_008489	9.38595e-06	0.0288936	0.625123	-1.59968	Group 2 down vs Group 1	6.74774	47.2342	1
1118	TC0100003697.mm.2	NM_133815 // Lbr // lamin B receptor // 1 H5|1 84.89 cM // 98386 /// ENSMUST00000005003	Lbr	NM_133815	0.0228641	0.0329844	0.818248	-1.22212	Group 2 down vs Group 1	2.57697	18.0388	1
10746	TC0800002843.mm.2	NM_008490 // Lcat // lecithin cholesterol acyltransferase // 8 D3|8 53.06 cM // 16816 /	Lcat	NM_008490	4.88617e-11	0.00279825	1.22816	1.22816	Group 2 up vs Group 1	15.704	109.928	1
2235	TC0200003303.mm.2	NM_008491 // Lcn2 // lipocalin 2 // 2 22.09 cM|2 A3 // 16819 /// ENSMUST00000050785 //	Lcn2	NM_008491	3.20671e-30	1.60335e-19	0.0131486	-76.0535	Group 2 down vs Group 1	116.138	812.966	1
6170	TC0500002346.mm.2	NM_001163073 // Lcorl // ligand dependent nuclear receptor corepressor-like // 5|5 B3 /	Lcorl	NM_001163073	0.00548533	0.0131012	0.817147	-1.22377	Group 2 down vs Group 1	3.29156	23.0409	1
17816	TC1400001054.mm.2	NM_001247984 // Lcp1 // lymphocyte cytosolic protein 1 // 14 D3|14 39.63 cM // 18826 //	Lcp1	NM_001247984	1.94696e-21	2.35975e-12	0.413981	-2.41557	Group 2 down vs Group 1	50.4404	353.083	1
14418	TC1100000362.mm.2	NM_010696 // Lcp2 // lymphocyte cytosolic protein 2 // 11|11 A4 // 16822 /// ENSMUST000	Lcp2	NM_010696	1.21414e-11	1.89551e-05	0.534105	-1.87229	Group 2 down vs Group 1	16.9984	118.988	1
887	TC0100003025.mm.2	NM_001081078 // Lct // lactase // 1 E4|1 55.8 cM // 226413 /// ENSMUST00000073490 // Lc	Lct	NM_001081078	1.19096e-07	0.000140473	1.79137	1.79137	Group 2 up vs Group 1	9.53643	66.755	1
10977	TC0900000204.mm.2	NM_001252658 // Ldlr // low density lipoprotein receptor // 9 A3|9 7.87 cM // 16835 ///	Ldlr	NM_001252658	0.224254	0.0156058	1.27915	1.27915	Group 2 up vs Group 1	1.40054	9.80376	1
2567	TC0200004207.mm.2	NM_178886 // Ldlrad3 // low density lipoprotein receptor class A domain containing 3 //	Ldlrad3	NM_178886	0.000436683	0.0238992	1.29672	1.29672	Group 2 up vs Group 1	4.59631	32.1742	1
19013	TC1500001988.mm.2	NM_177630 // Ldoc1l // leucine zipper, down-regulated in cancer 1-like // 15|15 E2 // 2	Ldoc1l	NM_177630	0.00330905	0.0259275	1.2548	1.2548	Group 2 up vs Group 1	3.54704	24.8293	1
18570	TC1500000658.mm.2	NM_008495 // Lgals1 // lectin, galactose binding, soluble 1 // 15 37.7 cM|15 E // 16852	Lgals1	NM_008495	0.0033847	0.0324681	1.2858	1.2858	Group 2 up vs Group 1	3.53557	24.749	1
17653	TC1400000513.mm.2	NM_001145953 // Lgals3 // lectin, galactose binding, soluble 3 // 14|14 C1 // 16854 ///	Lgals3	NM_001145953	1.65883e-06	0.000110855	0.742037	-1.34764	Group 2 down vs Group 1	7.80599	54.6419	1
15867	TC1100004159.mm.2	NM_011150 // Lgals3bp // lectin, galactoside-binding, soluble, 3 binding protein // 11|	Lgals3bp	NM_011150	4.20668e-25	3.11332e-17	0.315249	-3.17209	Group 2 down vs Group 1	72.0683	504.478	1
17038	TC1300001448.mm.2	NM_001199043 // Lgals8 // lectin, galactose binding, soluble 8 // 13 A1|13 4.64 cM // 5	Lgals8	NM_001199043	3.23378e-18	2.85505e-11	0.646237	-1.54742	Group 2 down vs Group 1	36.2771	253.94	1
15502	TC1100003314.mm.2	NM_001159301 // Lgals9 // lectin, galactose binding, soluble 9 // 11|11 B5 // 16859 ///	Lgals9	NM_001159301	3.57988e-17	1.06576e-11	0.533171	-1.87557	Group 2 down vs Group 1	32.4564	227.195	1
15161	TC1100002314.mm.2	NM_173752 // Lgalsl // lectin, galactoside binding-like // 11 A3.1|11 13.53 cM // 21655	Lgalsl	NM_173752	1.30121e-10	4.60469e-06	0.783739	-1.27594	Group 2 down vs Group 1	14.8318	103.822	1
3112	TC0300000387.mm.2	NM_175386 // Lhfp // lipoma HMGIC fusion partner // 3|3 C // 108927 /// ENSMUST00000059	Lhfp	NM_175386	0.00299855	0.00665281	0.822721	-1.21548	Group 2 down vs Group 1	3.59709	25.1796	1
16952	TC1300001056.mm.2	NM_172589 // Lhfpl2 // lipoma HMGIC fusion partner-like 2 // 13|13 D1 // 218454 /// ENS	Lhfpl2	NM_172589	0.0153916	0.037152	1.21629	1.21629	Group 2 up vs Group 1	2.7746	19.4222	1
7561	TC0600002912.mm.2	NM_177763 // Lhfpl4 // lipoma HMGIC fusion partner-like protein 4 // 6|6 E3 // 269788 /	Lhfpl4	NM_177763	0.0602125	0.00990615	1.23748	1.23748	Group 2 up vs Group 1	2.09065	14.6345	1
8655	TC0700001939.mm.2	NM_029609 // Lhpp // phospholysine phosphohistidine inorganic pyrophosphate phosphatase	Lhpp	NM_029609	1.51701e-08	0.00117456	1.20054	1.20054	Group 2 up vs Group 1	11.0041	77.0287	1
1400	TC0200000697.mm.2	NM_010710 // Lhx2 // LIM homeobox protein 2 // 2|2 B // 16870 /// ENSMUST00000000253 //	Lhx2	NM_010710	2.28859e-12	3.18833e-08	1.39973	1.39973	Group 2 up vs Group 1	18.6382	130.468	1
10407	TC0800001682.mm.2	NM_176953 // Lig4 // ligase IV, DNA, ATP-dependent // 8|8 A1.1 // 319583 /// ENSMUST000	Lig4	NM_176953	0.0005654	0.000773725	1.29497	1.29497	Group 2 up vs Group 1	4.45975	31.2183	1
14309	TC1000003213.mm.2	NM_008147 // Lilr4b // leukocyte immunoglobulin-like receptor, subfamily B, member 4B /	Lilr4b	NM_008147	2.59935e-12	1.09857e-06	0.527865	-1.89442	Group 2 down vs Group 1	18.5096	129.567	1
14310	TC1000003214.mm.2	NM_013532 // Lilrb4a // leukocyte immunoglobulin-like receptor, subfamily B, member 4A	Lilrb4a	NM_013532	6.48014e-27	2.11592e-17	0.201563	-4.96124	Group 2 down vs Group 1	85.5306	598.714	1
20979	TC1800000249.mm.2	NM_144862 // Lims2 // LIM and senescent cell antigen like domains 2 // 18|18 B1 // 2253	Lims2	NM_144862	5.80079e-14	6.61175e-07	1.77909	1.77909	Group 2 up vs Group 1	22.6218	158.352	1
13699	TC1000001260.mm.2	NM_001033223 // Lin7a // lin-7 homolog A (C. elegans) // 10|10 D1 // 108030 /// NM_0010	Lin7a	NM_001033223	5.17896e-11	0.000168999	1.23367	1.23367	Group 2 up vs Group 1	15.6513	109.559	1
9207	TC0700003003.mm.2	NM_011698 // Lin7b // lin-7 homolog B (C. elegans) // 7|7 B2 // 22342 /// ENSMUST000000	Lin7b	NM_011698	3.76269e-17	3.10329e-10	1.65218	1.65218	Group 2 up vs Group 1	32.3808	226.666	1
19903	TC1700000203.mm.2	NM_025681 // Lix1 // limb expression 1 homolog (chicken) // 17|17 A3.1 // 66643 /// ENS	Lix1	NM_025681	9.67499e-11	9.12955e-07	1.46054	1.46054	Group 2 up vs Group 1	15.0924	105.647	1
656	TC0100002184.mm.2	NM_001013374 // Lman2l // lectin, mannose-binding 2-like // 1|1 B // 214895 /// ENSMUST	Lman2l	NM_001013374	1.79511e-06	0.0106514	1.23485	1.23485	Group 2 up vs Group 1	7.75646	54.2952	1
3706	TC0300002313.mm.2	NM_001002011 // Lmna // lamin A // 3 F1|3 38.84 cM // 16905 /// NM_001111102 // Lmna //	Lmna	NM_001002011	7.54151e-11	1.99089e-05	0.711558	-1.40537	Group 2 down vs Group 1	15.3137	107.196	1
3972	TC0300003067.mm.2	NM_001161769 // Lmo4 // LIM domain only 4 // 3 H2|3 68.61 cM // 16911 /// NM_001161770	Lmo4	NM_001161769	0.000203944	0.00131587	1.21744	1.21744	Group 2 up vs Group 1	5.00417	35.0292	1
2354	TC0200003772.mm.2	NM_001110209 // Lnp // limb and neural patterns // 2|2 C3 // 69605 /// NM_027133 // Lnp	Lnp	NM_001110209	0.41693	0.0336447	1.21974	1.21974	Group 2 up vs Group 1	1.03655	7.25582	1
11803	TC0900002391.mm.2	NM_010729 // Loxl1 // lysyl oxidase-like 1 // 9 B|9 31.65 cM // 16949 /// ENSMUST000000	Loxl1	NM_010729	1.91423e-10	1.37842e-05	0.651812	-1.53419	Group 2 down vs Group 1	14.4964	101.475	1
4842	TC0400002737.mm.2	NM_010336 // Lpar1 // lysophosphatidic acid receptor 1 // 4 B3|4 32.2 cM // 14745 /// N	Lpar1	NM_010336	4.6521e-16	3.11109e-12	2.47055	2.47055	Group 2 up vs Group 1	28.7372	201.161	1
12457	TC0X00001082.mm.2	NM_175271 // Lpar4 // lysophosphatidic acid receptor 4 // X|X D // 78134 /// ENSMUST000	Lpar4	NM_175271	1.22201e-11	7.71105e-06	1.813	1.813	Group 2 up vs Group 1	16.9922	118.945	1
15560	TC1100003487.mm.2	NM_080420 // Lpo // lactoperoxidase // 11|11 C // 76113 /// ENSMUST00000103177 // Lpo /	Lpo	NM_080420	0.00969441	0.0222737	0.7807	-1.2809	Group 2 down vs Group 1	3.00568	21.0398	1
21541	TC1900000255.mm.2	NM_134152 // Lpxn // leupaxin // 19|19 A // 107321 /// ENSMUST00000025601 // Lpxn // le	Lpxn	NM_134152	2.02465e-08	1.22699e-05	0.534364	-1.87138	Group 2 down vs Group 1	10.7921	75.5445	1
20752	TC1700002315.mm.2	NM_029796 // Lrg1 // leucine-rich alpha-2-glycoprotein 1 // 17 29.17 cM|17 D // 76905 /	Lrg1	NM_029796	5.96377e-09	1.46008e-05	0.635438	-1.57372	Group 2 down vs Group 1	11.7048	81.9338	1
7538	TC0600002773.mm.2	NM_008377 // Lrig1 // leucine-rich repeats and immunoglobulin-like domains 1 // 6 D2|6	Lrig1	NM_008377	6.11545e-19	7.3564e-11	0.502348	-1.99065	Group 2 down vs Group 1	39.1294	273.906	1
10010	TC0800000526.mm.2	NM_026278 // Lrp2bp // Lrp2 binding protein // 8|8 B2 // 67620 /// ENSMUST00000066451 /	Lrp2bp	NM_026278	0.314919	0.0273575	0.79336	-1.26046	Group 2 down vs Group 1	1.20706	8.44944	1
1611	TC0200001377.mm.2	NM_001145857 // Lrp4 // low density lipoprotein receptor-related protein 4 // 2 E1|2 50	Lrp4	NM_001145857	0.00111581	0.0277636	1.30104	1.30104	Group 2 up vs Group 1	4.10445	28.7311	1
17714	TC1400000779.mm.2	NM_001024645 // Lrrc16b // leucine rich repeat containing 16B // 14|14 C3 // 268747 ///	Lrrc16b	NM_001024645	0.0146961	0.0113893	1.25332	1.25332	Group 2 up vs Group 1	2.79769	19.5838	1
10084	TC0800000758.mm.2	NM_153074 // Lrrc25 // leucine rich repeat containing 25 // 8|8 B3.3 // 211228 /// ENSM	Lrrc25	NM_153074	8.45934e-13	1.2292e-06	0.55182	-1.81219	Group 2 down vs Group 1	19.6648	137.654	1
8381	TC0700001368.mm.2	NM_001113379 // Lrrc32 // leucine rich repeat containing 32 // 7 E2|7 53.86 cM // 43421	Lrrc32	NM_001113379	1.12454e-11	1.09053e-06	0.497167	-2.0114	Group 2 down vs Group 1	17.0715	119.501	1
4365	TC0400001245.mm.2	NM_153521 // Lrrc41 // leucine rich repeat containing 41 // 4|4 D1 // 230654 /// ENSMUS	Lrrc41	NM_153521	5.47819e-05	0.00121738	0.781725	-1.27922	Group 2 down vs Group 1	5.72897	40.1028	1
9408	TC0700003848.mm.2	NM_001162973 // Lrrc51 // leucine rich repeat containing 51 // --- // 69358 /// NM_0011	Lrrc51	NM_001162973	1.60934e-07	6.54292e-06	1.72839	1.72839	Group 2 up vs Group 1	9.33066	65.3146	1
1042	TC0100003485.mm.2	NM_001013382 // Lrrc52 // leucine rich repeat containing 52 // 1|1 H2.3 // 240899 /// E	Lrrc52	NM_001013382	0.0100492	0.00637638	0.822774	-1.2154	Group 2 down vs Group 1	2.98769	20.9139	1
2386	TC0200003888.mm.2	NM_001033346 // Lrrc55 // leucine rich repeat containing 55 // 2|2 D // 241528 /// ENSM	Lrrc55	NM_001033346	1.14426e-09	0.00252851	1.2871	1.2871	Group 2 up vs Group 1	13.0022	91.0154	1
19363	TC1600000538.mm.2	NM_177093 // Lrrc58 // leucine rich repeat containing 58 // 16|16 B3 // 320184 /// ENSM	Lrrc58	NM_177093	6.482e-20	5.8204e-11	0.784257	-1.27509	Group 2 down vs Group 1	43.2613	302.829	1
15350	TC1100002945.mm.2	NM_198861 // Lrrc75a // leucine rich repeat containing 75A // 11|11 B2 // 192976 /// EN	Lrrc75a	NM_198861	0.000161329	0.000338384	1.47944	1.47944	Group 2 up vs Group 1	5.13143	35.92	1
2988	TC0200005466.mm.2	NM_177725 // Lrrc8a // leucine rich repeat containing 8A // 2|2 B // 241296 /// ENSMUST	Lrrc8a	NM_177725	5.50992e-22	4.44433e-13	0.614567	-1.62716	Group 2 down vs Group 1	53.2619	372.834	1
5723	TC0500001043.mm.2	NM_133897 // Lrrc8c // leucine rich repeat containing 8 family, member C // 5|5 E5 // 1	Lrrc8c	NM_133897	1.4363e-07	0.00150449	0.804503	-1.243	Group 2 down vs Group 1	9.40816	65.8571	1
18657	TC1500000897.mm.2	NM_025730 // Lrrk2 // leucine-rich repeat kinase 2 // 15|15 F1 // 66725 /// ENSMUST0000	Lrrk2	NM_025730	8.77922e-10	0.00616718	1.29564	1.29564	Group 2 up vs Group 1	13.2176	92.5233	1
6909	TC0600000871.mm.2	NM_028880 // Lrrtm1 // leucine rich repeat transmembrane neuronal 1 // 6|6 C3 // 74342	Lrrtm1	NM_028880	0.0137323	0.00645827	1.24641	1.24641	Group 2 up vs Group 1	2.83158	19.821	1
19617	TC1600001466.mm.2	NM_178069 // Lsg1 // large subunit GTPase 1 homolog (S. cerevisiae) // 16 B2|16 21.34 c	Lsg1	NM_178069	0.000184845	0.000130692	0.67771	-1.47556	Group 2 down vs Group 1	5.05746	35.4022	1
4439	TC0400001452.mm.2	NM_001163266 // Lsm10 // U7 snRNP-specific Sm-like protein LSM10 // 4|4 D2.2 // 116748	Lsm10	NM_001163266	3.37106e-05	0.0158619	1.23975	1.23975	Group 2 up vs Group 1	6.00386	42.027	1
7390	TC0600002337.mm.2	NM_025520 // Lsm5 // LSM5 homolog, U6 small nuclear RNA associated (S. cerevisiae) // 6	Lsm5	NM_025520	0.276668	0.0284658	0.776706	-1.28749	Group 2 down vs Group 1	1.28217	8.97519	1
7646	TC0600003145.mm.2	NM_010736 // Ltbr // lymphotoxin B receptor // 6 F3|6 59.32 cM // 17000 /// ENSMUST0000	Ltbr	NM_010736	5.51545e-17	5.78557e-12	0.566205	-1.76615	Group 2 down vs Group 1	31.8047	222.633	1
15239	TC1100002666.mm.2	NM_008521 // Ltc4s // leukotriene C4 synthase // 11|11 B1.1-B1.2 // 17001 /// ENSMUST00	Ltc4s	NM_008521	5.41529e-06	5.85335e-06	1.32142	1.32142	Group 2 up vs Group 1	7.07711	49.5398	1
2649	TC0200004446.mm.2	NM_008523 // Ltk // leukocyte tyrosine kinase // 2 E5|2 59.97 cM // 17005 /// NM_203345	Ltk	NM_008523	0.0183193	0.00179663	1.29279	1.29279	Group 2 up vs Group 1	2.68765	18.8135	1
13679	TC1000001190.mm.2	NM_008524 // Lum // lumican // 10 C3|10 50.32 cM // 17022 /// ENSMUST00000038160 // Lum	Lum	NM_008524	0.436054	0.0347582	1.40437	1.40437	Group 2 up vs Group 1	1.008	7.05603	1
4527	TC0400001688.mm.2	NM_024452 // Luzp1 // leucine zipper protein 1 // 4 D3|4 68.8 cM // 269593 /// ENSMUST0	Luzp1	NM_024452	0.000185305	0.00774811	1.21069	1.21069	Group 2 up vs Group 1	5.05611	35.3927	1
3647	TC0300002113.mm.2	NM_016753 // Lxn // latexin // 3 E1|3 30.98 cM // 17035 /// ENSMUST00000058981 // Lxn /	Lxn	NM_016753	6.39252e-14	3.08627e-06	1.33792	1.33792	Group 2 up vs Group 1	22.5095	157.566	1
18884	TC1500001728.mm.2	NM_001271416 // Ly6a // lymphocyte antigen 6 complex, locus A // 15 D3|15 34.29 cM // 1	Ly6a	NM_001271416	5.70825e-17	6.88172e-10	0.464265	-2.15394	Group 2 down vs Group 1	31.7534	222.274	1
18885	TC1500001729.mm.2	NM_001252055 // Ly6c1 // lymphocyte antigen 6 complex, locus C1 // 15 D3|15 34.29 cM //	Ly6c1	NM_001252055	3.72903e-08	0.000132975	0.695428	-1.43796	Group 2 down vs Group 1	10.3505	72.4534	1
18886	TC1500001730.mm.2	NM_001099217 // Ly6c2 // lymphocyte antigen 6 complex, locus C2 // 15|15 D3 // 10004154	Ly6c2	NM_001099217	7.8932e-11	4.58868e-07	0.686152	-1.4574	Group 2 down vs Group 1	15.2731	106.912	1
18883	TC1500001727.mm.2	NM_020498 // Ly6i // lymphocyte antigen 6 complex, locus I // 15|15 D3 // 57248 /// ENS	Ly6i	NM_020498	0.000477313	0.00086881	0.808552	-1.23678	Group 2 down vs Group 1	4.54918	31.8443	1
18878	TC1500001720.mm.2	NM_029627 // Ly6k // lymphocyte antigen 6 complex, locus K // --- // 76486 /// ENSMUST0	Ly6k	NM_029627	0.00698317	0.00525787	0.773558	-1.29273	Group 2 down vs Group 1	3.17015	22.191	1
10160	TC0800000959.mm.2	NM_008535 // Lyl1 // lymphoblastomic leukemia 1 // 8 C3|8 41.02 cM // 17095 /// ENSMUST	Lyl1	NM_008535	2.37787e-08	6.23463e-05	1.42733	1.42733	Group 2 up vs Group 1	10.6749	74.7242	1
4053	TC0400000015.mm.2	NM_001111096 // Lyn // Yamaguchi sarcoma viral (v-yes-1) oncogene homolog // 4 A1|4 2.0	Lyn	NM_001111096	7.62554e-13	1.65913e-07	0.527661	-1.89516	Group 2 down vs Group 1	19.774	138.418	1
5184	TC0400003775.mm.2	NM_011942 // Lypla2 // lysophospholipase 2 // 4|4 D3 // 26394 /// ENSMUST00000067567 //	Lypla2	NM_011942	6.20438e-13	3.3193e-06	0.790782	-1.26457	Group 2 down vs Group 1	19.9922	139.946	1
7204	TC0600001712.mm.2	NM_001163628 // Lyrm5 // LYR motif containing 5 // 6 G3|6 77.37 cM // 67636 /// NM_1336	Lyrm5	NM_001163628	0.124504	0.0143506	0.796798	-1.25502	Group 2 down vs Group 1	1.71697	12.0188	1
15280	TC1100002769.mm.2	NM_029327 // Lyrm7 // LYR motif containing 7 // 11|11 B1.3 // 75530 /// ENSMUST00000124	Lyrm7	NM_029327	6.18435e-08	0.000599602	1.27948	1.27948	Group 2 up vs Group 1	9.9918	69.9426	1
10563	TC0800002359.mm.2	NM_199364 // Lzts1 // leucine zipper, putative tumor suppressor 1 // 8|8 B3.3 // 211134	Lzts1	NM_199364	0.0418708	0.0364309	1.23256	1.23256	Group 2 up vs Group 1	2.27398	15.9179	1
21471	TC1900000129.mm.2	NM_134147 // Macrod1 // MACRO domain containing 1 // 19|19 A // 107227 /// ENSMUST00000	Macrod1	NM_134147	0.000105005	0.000692837	1.25303	1.25303	Group 2 up vs Group 1	5.36678	37.5675	1
18579	TC1500000673.mm.2	NM_010755 // Maff // v-maf musculoaponeurotic fibrosarcoma oncogene family, protein F (	Maff	NM_010755	5.3093e-09	3.7804e-06	0.727235	-1.37507	Group 2 down vs Group 1	11.7937	82.556	1
5956	TC0500001680.mm.2	NM_010757 // Mafk // v-maf musculoaponeurotic fibrosarcoma oncogene family, protein K (	Mafk	NM_010757	2.20199e-16	1.20224e-07	0.603362	-1.65738	Group 2 down vs Group 1	29.7859	208.501	1
9100	TC0700002780.mm.2	NM_010758 // Mag // myelin-associated glycoprotein // 7 B1|7 19.26 cM // 17136 /// ENSM	Mag	NM_010758	0.00128743	0.00171526	1.24081	1.24081	Group 2 up vs Group 1	4.03038	28.2127	1
12889	TC0X00002805.mm.2	NM_053206 // Magee2 // melanoma antigen, family E, 2 // X|X C3 // 272790 /// ENSMUST000	Magee2	NM_053206	3.91997e-06	0.00284948	1.21735	1.21735	Group 2 up vs Group 1	7.27339	50.9137	1
2703	TC0200004563.mm.2	NM_001171187 // Mal // myelin and lymphocyte protein, T cell differentiation protein //	Mal	NM_001171187	6.35258e-11	1.99684e-06	1.34948	1.34948	Group 2 up vs Group 1	15.4673	108.271	1
6824	TC0600000578.mm.2	NM_029353 // Malsu1 // mitochondrial assembly of ribosomal large subunit 1 // 6|6 B3 //	Malsu1	NM_029353	2.81182e-08	5.13171e-05	0.750828	-1.33186	Group 2 down vs Group 1	10.5534	73.874	1
10918	TC0900000090.mm.2	NM_001013813 // Maml2 // mastermind like 2 (Drosophila) // 9|9 A1 // 270118 /// NM_1737	Maml2	NM_001013813	0.00569517	0.0201493	0.815072	-1.22689	Group 2 down vs Group 1	3.27265	22.9086	1
8234	TC0700000857.mm.2	NM_172418 // Mamstr // MEF2 activating motif and SAP domain containing transcriptional	Mamstr	NM_172418	0.0122762	0.0415938	0.82724	-1.20884	Group 2 down vs Group 1	2.88759	20.2131	1
13942	TC1000002175.mm.2	NM_008548 // Man1a // mannosidase 1, alpha // 10|10 B3 // 17155 /// ENSMUST00000003843	Man1a	NM_008548	0.011861	0.0109381	1.26849	1.26849	Group 2 up vs Group 1	2.90478	20.3335	1
20290	TC1700001062.mm.2	NM_008549 // Man2a1 // mannosidase 2, alpha 1 // 17|17 E1.2 // 17158 /// ENSMUST0000008	Man2a1	NM_008549	0.000583623	0.00387895	0.779239	-1.2833	Group 2 down vs Group 1	4.44304	31.1013	1
12657	TC0X00001892.mm.2	NM_172778 // Maob // monoamine oxidase B // X A1.2|X 11.88 cM // 109731 /// ENSMUST0000	Maob	NM_172778	0.0519973	0.00553196	1.34475	1.34475	Group 2 up vs Group 1	2.16486	15.154	1
14569	TC1100000771.mm.2	NM_008928 // Map2k3 // mitogen-activated protein kinase kinase 3 // 11|11 B2 // 26397 /	Map2k3	NM_008928	0.000504714	0.0357473	0.819288	-1.22057	Group 2 down vs Group 1	4.51966	31.6376	1
17438	TC1300002667.mm.2	NM_011945 // Map3k1 // mitogen-activated protein kinase kinase kinase 1 // 13 D2.2|13 6	Map3k1	NM_011945	0.00495988	0.0276494	1.40681	1.40681	Group 2 up vs Group 1	3.34231	23.3961	1
9039	TC0700002672.mm.2	ENSMUST00000036453 // Map3k10 // mitogen-activated protein kinase kinase kinase 10 // 7	Map3k10	ENSMUST00000036453	0.00302995	0.0117334	1.23068	1.23068	Group 2 up vs Group 1	3.5918	25.1426	1
15759	TC1100003870.mm.2	NM_016896 // Map3k14 // mitogen-activated protein kinase kinase kinase 14 // 11 E1|11 6	Map3k14	NM_016896	1.05437e-10	2.73153e-06	0.563362	-1.77506	Group 2 down vs Group 1	15.0165	105.116	1
885	TC0100003015.mm.2	NM_011737 // Map3k19 // mitogen-activated protein kinase kinase kinase 19 // 1|1 E3 //	Map3k19	NM_011737	4.03247e-11	0.00162737	1.26988	1.26988	Group 2 up vs Group 1	15.8787	111.151	1
4491	TC0400001607.mm.2	NM_016693 // Map3k6 // mitogen-activated protein kinase kinase kinase 6 // 4|4 D2.3 //	Map3k6	NM_016693	8.41761e-15	1.16192e-08	0.630165	-1.58689	Group 2 down vs Group 1	24.9387	174.571	1
19433	TC1600000957.mm.2	NM_144854 // Map3k7cl // Map3k7 C-terminal like // 16|16 C3.3 // 224419 /// ENSMUST0000	Map3k7cl	NM_144854	0.00171905	0.0031947	1.22429	1.22429	Group 2 up vs Group 1	3.88139	27.1697	1
21178	TC1800000929.mm.2	NM_007746 // Map3k8 // mitogen-activated protein kinase kinase kinase 8 // 18 A1|18 2.7	Map3k8	NM_007746	6.66989e-15	2.12018e-07	0.513729	-1.94655	Group 2 down vs Group 1	25.2293	176.605	1
21462	TC1900000114.mm.2	NM_009006 // Map4k2 // mitogen-activated protein kinase kinase kinase kinase 2 // 19|19	Map4k2	NM_009006	0.0641544	0.0405118	1.21986	1.21986	Group 2 up vs Group 1	2.05847	14.4093	1
8385	TC0700001383.mm.2	ENSMUST00000129058 // Map6 // microtubule-associated protein 6 // 7|7 E2-F1 // 17760 //	Map6	ENSMUST00000129058	5.53452e-10	4.19283e-09	1.77833	1.77833	Group 2 up vs Group 1	13.5976	95.1835	1
19574	TC1600001339.mm.2	NM_198599 // Map6d1 // MAP6 domain containing 1 // 16|16 A3 // 208158 /// ENSMUST000000	Map6d1	NM_198599	5.76463e-06	0.00435181	1.2873	1.2873	Group 2 up vs Group 1	7.03938	49.2757	1
19030	TC1500002039.mm.2	NM_011161 // Mapk11 // mitogen-activated protein kinase 11 // 15|15 E3 // 19094 /// ENS	Mapk11	NM_011161	1.94095e-05	0.00045212	1.43631	1.43631	Group 2 up vs Group 1	6.3214	44.2498	1
19029	TC1500002038.mm.2	NM_013871 // Mapk12 // mitogen-activated protein kinase 12 // 15|15 E3 // 29857 /// ENS	Mapk12	NM_013871	0.0242345	0.0424219	1.20093	1.20093	Group 2 up vs Group 1	2.54789	17.8352	1
15341	TC1100002914.mm.2	NM_011841 // Mapk7 // mitogen-activated protein kinase 7 // 11|11 B2 // 23939 /// ENSMU	Mapk7	NM_011841	0.000545674	0.0143291	1.26608	1.26608	Group 2 up vs Group 1	4.47847	31.3493	1
1369	TC0200000612.mm.2	NM_177345 // Mapkap1 // mitogen-activated protein kinase associated protein 1 // 2|2 B	Mapkap1	NM_177345	0.000118691	0.0107098	1.22769	1.22769	Group 2 up vs Group 1	5.29934	37.0954	1
899	TC0100003051.mm.2	NM_008551 // Mapkapk2 // MAP kinase-activated protein kinase 2 // 1|1 E4 // 17164 /// E	Mapkapk2	NM_008551	2.43474e-10	1.87883e-05	0.669632	-1.49336	Group 2 down vs Group 1	14.2898	100.028	1
11980	TC0900003024.mm.2	NM_178907 // Mapkapk3 // mitogen-activated protein kinase-activated protein kinase 3 //	Mapkapk3	NM_178907	1.38952e-07	0.0254198	0.820413	-1.2189	Group 2 down vs Group 1	9.43077	66.0154	1
18781	TC1500001323.mm.2	NM_172606 // March6 // membrane-associated ring finger (C3HC4) 6 // 15|15 B2 // 223455	March6	NM_172606	0.000765025	0.00138042	0.824838	-1.21236	Group 2 down vs Group 1	4.30101	30.107	1
1430	TC0200000909.mm.2	NM_020575 // March7 // membrane-associated ring finger (C3HC4) 7 // 2|2 C3 // 57438 ///	March7	NM_020575	0.000949074	0.00962466	0.823967	-1.21364	Group 2 down vs Group 1	4.18853	29.3197	1
876	TC0100002967.mm.2	NM_010766 // Marco // macrophage receptor with collagenous structure // 1|1 E4-F // 171	Marco	NM_010766	5.28409e-11	8.12472e-06	0.449384	-2.22527	Group 2 down vs Group 1	15.6332	109.432	1
19527	TC1600001245.mm.2	NM_001081154 // Marf1 // meiosis arrest female 1 // 16|16 A1 // 223989 /// ENSMUST00000	Marf1	NM_001081154	5.30841e-14	5.45453e-08	1.30682	1.30682	Group 2 up vs Group 1	22.7247	159.073	1
4603	TC0400001935.mm.2	NM_001003893 // Masp2 // mannan-binding lectin serine peptidase 2 // 4|4 E1 // 17175 //	Masp2	NM_001003893	0.0778077	0.0272111	1.21587	1.21587	Group 2 up vs Group 1	1.96014	13.721	1
21145	TC1800000788.mm.2	NM_013594 // Mbd1 // methyl-CpG binding domain protein 1 // 18 E2|18 50.7 cM // 17190 /	Mbd1	NM_013594	4.72868e-07	0.000303223	0.8039	-1.24394	Group 2 down vs Group 1	8.61122	60.2785	1
21141	TC1800000762.mm.2	NM_010773 // Mbd2 // methyl-CpG binding domain protein 2 // 18 E2|18 44.54 cM // 17191	Mbd2	NM_010773	9.71101e-14	1.18538e-06	0.832892	-1.20064	Group 2 down vs Group 1	22.0305	154.214	1
16415	TC1200001785.mm.2	NM_145442 // Mbip // MAP3K12 binding inhibitory protein 1 // 12|12 C1 // 217588 /// ENS	Mbip	NM_145442	0.000234301	0.00104118	0.785932	-1.27238	Group 2 down vs Group 1	4.92921	34.5045	1
8753	TC0700002135.mm.2	NM_029934 // Mboat7 // membrane bound O-acyltransferase domain containing 7 // 7|7 A1 /	Mboat7	NM_029934	0.148994	0.0355879	1.32487	1.32487	Group 2 up vs Group 1	1.62221	11.3555	1
21337	TC1800001485.mm.2	NM_016977 // Mc4r // melanocortin 4 receptor // 18|18 E1 // 17202 /// ENSMUST0000005794	Mc4r	NM_016977	2.06084e-06	0.00263786	0.735603	-1.35943	Group 2 down vs Group 1	7.67016	53.6911	1
21286	TC1800001280.mm.2	NM_001085373 // Mcc // mutated in colorectal cancers // 18 B3|18 23.74 cM // 328949 ///	Mcc	NM_001085373	9.55057e-10	0.00138883	0.799648	-1.25055	Group 2 down vs Group 1	13.1489	92.0425	1
8283	TC0700000979.mm.2	NM_028626 // Mcee // methylmalonyl CoA epimerase // 7|7 C // 73724 /// ENSMUST000000372	Mcee	NM_028626	1.28105e-14	6.5435e-07	1.32249	1.32249	Group 2 up vs Group 1	24.4206	170.944	1
9850	TC0800000020.mm.2	NM_026985 // Mcemp1 // mast cell expressed membrane protein 1 // 8 1.92 cM|8 A1 // 6918	Mcemp1	NM_026985	3.77715e-10	4.4914e-07	0.587809	-1.70123	Group 2 down vs Group 1	13.9171	97.4198	1
3315	TC0300000910.mm.2	NM_008562 // Mcl1 // myeloid cell leukemia sequence 1 // 3 F2.1|3 40.74 cM // 17210 ///	Mcl1	NM_008562	7.76548e-12	2.64994e-07	0.747976	-1.33694	Group 2 down vs Group 1	17.4279	121.995	1
6545	TC0500003472.mm.2	NM_008568 // Mcm7 // minichromosome maintenance deficient 7 (S. cerevisiae) // 5|5 G1 /	Mcm7	NM_008568	1.80561e-11	6.15423e-05	0.642816	-1.55566	Group 2 down vs Group 1	16.6228	116.359	1
16925	TC1300000928.mm.2	NM_030174 // Mctp1 // multiple C2 domains, transmembrane 1 // 13|13 C1 // 78771 /// ENS	Mctp1	NM_030174	4.44468e-05	0.000903944	0.706511	-1.41541	Group 2 down vs Group 1	5.84684	40.9279	1
2548	TC0200004129.mm.2	NM_001012335 // Mdk // midkine // 2 E1|2 50.63 cM // 17242 /// NM_001012336 // Mdk // m	Mdk	NM_001012335	7.27983e-09	0.000592123	1.34635	1.34635	Group 2 up vs Group 1	11.5532	80.8726	1
19550	TC1600001296.mm.2	NM_001040683 // Med15 // mediator complex subunit 15 // 16 A3|16 10.94 cM // 94112 ///	Med15	NM_001040683	0.000567662	0.00103463	0.7445	-1.34318	Group 2 down vs Group 1	4.45765	31.2035	1
6724	TC0600000277.mm.2	NM_001252292 // Mest // mesoderm specific transcript // 6 12.53 cM|6 B1 // 17294 /// NM	Mest	NM_001252292	0.00135036	0.0125231	1.21249	1.21249	Group 2 up vs Group 1	4.00572	28.0401	1
20492	TC1700001674.mm.2	NM_133719 // Metrn // meteorin, glial cell differentiation regulator // 17|17 A3.3 // 7	Metrn	NM_133719	1.15054e-12	4.30547e-05	1.50374	1.50374	Group 2 up vs Group 1	19.3436	135.405	1
2591	TC0200004297.mm.2	NM_029790 // Mettl15 // methyltransferase like 15 // 2|2 E3 // 76894 /// ENSMUST0000008	Mettl15	NM_029790	4.19114e-06	0.00770667	1.33255	1.33255	Group 2 up vs Group 1	7.23259	50.6281	1
14704	TC1100001049.mm.2	NM_026197 // Mettl16 // methyltransferase like 16 // 11|11 B4 // 67493 /// ENSMUST00000	Mettl16	NM_026197	1.58347e-13	1.08033e-05	1.50872	1.50872	Group 2 up vs Group 1	21.4796	150.358	1
19196	TC1600000088.mm.2	NM_146247 // Mettl22 // methyltransferase like 22 // 16|16 A1 // 239706 /// ENSMUST0000	Mettl22	NM_146247	7.25676e-09	8.31509e-05	0.807566	-1.23829	Group 2 down vs Group 1	11.5556	80.8894	1
18129	TC1400002032.mm.2	NM_019721 // Mettl3 // methyltransferase like 3 // 14|14 C2 // 56335 /// ENSMUST0000002	Mettl3	NM_019721	2.88201e-08	0.000160784	1.53835	1.53835	Group 2 up vs Group 1	10.5356	73.7494	1
20863	TC1700002755.mm.2	NM_176917 // Mettl4 // methyltransferase like 4 // 17|17 E5 // 76781 /// ENSMUST0000017	Mettl4	NM_176917	3.70148e-13	1.16562e-05	1.41466	1.41466	Group 2 up vs Group 1	20.5461	143.823	1
18698	TC1500001040.mm.2	NM_027334 // Mettl7a1 // methyltransferase like 7A1 // 15|15 F3 // 70152 /// ENSMUST000	Mettl7a1	NM_027334	0.00843293	0.00503634	1.23926	1.23926	Group 2 up vs Group 1	3.07551	21.5286	1
14071	TC1000002498.mm.2	NM_198615 // Mex3d // mex3 homolog D (C. elegans) // 10|10 C1 // 237400 /// ENSMUST0000	Mex3d	NM_198615	0.00439141	0.0151643	1.20604	1.20604	Group 2 up vs Group 1	3.40375	23.8263	1
14519	TC1100000659.mm.2	NM_145426 // Mfap3 // microfibrillar-associated protein 3 // 11|11 B1.3 // 216760 /// N	Mfap3	NM_145426	0.0111679	0.00351856	1.40116	1.40116	Group 2 up vs Group 1	2.93489	20.5442	1
9296	TC0700003552.mm.2	NM_001045489 // Mfge8 // milk fat globule-EGF factor 8 protein // 7 D3|7 44.9 cM // 173	Mfge8	NM_001045489	5.98462e-18	1.61693e-12	2.14667	2.14667	Group 2 up vs Group 1	35.2664	246.865	1
13615	TC1000000895.mm.2	NM_028657 // Mfsd12 // major facilitator superfamily domain containing 12 // 10|10 C1 /	Mfsd12	NM_028657	0.164607	0.0451053	1.4163	1.4163	Group 2 up vs Group 1	1.56902	10.9832	1
5068	TC0400003475.mm.2	NM_029662 // Mfsd2a // major facilitator superfamily domain containing 2A // 4|4 D1 //	Mfsd2a	NM_029662	8.2215e-07	0.00306711	0.709054	-1.41033	Group 2 down vs Group 1	8.25215	57.7651	1
16180	TC1200000839.mm.2	NM_145447 // Mfsd7c // major facilitator superfamily domain containing 7C // 12|12 D2 /	Mfsd7c	NM_145447	0.00037652	0.00138058	1.34521	1.34521	Group 2 up vs Group 1	4.67508	32.7256	1
16086	TC1200000563.mm.2	NM_146035 // Mgat2 // mannoside acetylglucosaminyltransferase 2 // 12|12 C2 // 217664 /	Mgat2	NM_146035	0.00526201	0.00958959	0.787173	-1.27037	Group 2 down vs Group 1	3.3125	23.1875	1
6969	TC0600001035.mm.2	NM_001166249 // Mgll // monoglyceride lipase // 6|6 D1 // 23945 /// NM_001166250 // Mgl	Mgll	NM_001166249	0.000220195	3.74379e-05	1.2986	1.2986	Group 2 up vs Group 1	4.96272	34.739	1
1823	TC0200002143.mm.2	NM_001289630 // Mgme1 // mitochondrial genome maintainance exonuclease 1 // 2|2 H1 // 7	Mgme1	NM_001289630	4.00525e-05	0.000753998	1.31173	1.31173	Group 2 up vs Group 1	5.90581	41.3406	1
17708	TC1400000764.mm.2	NR_033497 // Mhrt // myosin heavy chain associated RNA transcript // --- // 791403 ///	Mhrt	NR_033497	0.00126283	0.00609672	1.22757	1.22757	Group 2 up vs Group 1	4.04035	28.2825	1
9813	TC0700004639.mm.2	NM_019394 // Mia // melanoma inhibitory activity // 7 A3|7 15.84 cM // 12587 /// ENSMUS	Mia	NM_019394	0.000391744	0.000829262	1.80447	1.80447	Group 2 up vs Group 1	4.65399	32.5779	1
8538	TC0700001644.mm.2	NM_001193305 // Mical2 // microtubule associated monooxygenase, calponin and LIM domain	Mical2	NM_001193305	9.37263e-06	0.000615078	1.26556	1.26556	Group 2 up vs Group 1	6.74858	47.2401	1
9994	TC0800000472.mm.2	NM_030110 // Micu3 // mitochondrial calcium uptake family, member 3 // 8|8 A4 // 78506	Micu3	NM_030110	0.00503917	0.00162205	0.822608	-1.21565	Group 2 down vs Group 1	3.33431	23.3402	1
12168	TC0X00000131.mm.2	NM_001166635 // Mid1ip1 // Mid1 interacting protein 1 (gastrulation specific G12-like (	Mid1ip1	NM_001166635	6.37642e-05	0.000170962	1.49494	1.49494	Group 2 up vs Group 1	5.64383	39.5068	1
13582	TC1000000842.mm.2	NM_021565 // Midn // midnolin // 10|10 C1 // 59090 /// ENSMUST00000042057 // Midn // mi	Midn	NM_021565	1.68603e-06	0.00900993	0.785251	-1.27348	Group 2 down vs Group 1	7.79577	54.5704	1
14993	TC1100001785.mm.2	NM_001033435 // Milr1 // mast cell immunoglobulin like receptor 1 // 11|11 E1 // 380732	Milr1	NM_001033435	4.43558e-14	4.51325e-09	0.461423	-2.16721	Group 2 down vs Group 1	22.9341	160.539	1
19414	TC1600000772.mm.2	NM_025910 // Mina // myc induced nuclear antigen // 16|16 C1.3 // 67014 /// ENSMUST0000	Mina	NM_025910	0.0140488	0.000409216	1.56575	1.56575	Group 2 up vs Group 1	2.82019	19.7414	1
6673	TC0600000053.mm.2	NM_145374 // Mios // missing oocyte, meiosis regulator, homolog (Drosophila) // 6|6 A1	Mios	NM_145374	0.00379259	0.000167077	0.782359	-1.27819	Group 2 down vs Group 1	3.4779	24.3453	1
665	TC0100002210.mm.2	NM_026913 // Mitd1 // MIT, microtubule interacting and transport, domain containing 1 /	Mitd1	NM_026913	0.0437495	0.014506	0.752831	-1.32832	Group 2 down vs Group 1	2.25191	15.7634	1
2746	TC0200004711.mm.2	NM_001141946 // Mkks // McKusick-Kaufman syndrome // 2|2 F3 // 59030 /// NM_001286981 /	Mkks	NM_001141946	1.53956e-05	0.00413721	1.25406	1.25406	Group 2 up vs Group 1	6.45629	45.194	1
6399	TC0500003090.mm.2	NM_175403 // Mlec // malectin // 5 F|5 55.99 cM // 109154 /// ENSMUST00000112121 // Mle	Mlec	NM_175403	4.51059e-08	0.000634858	1.2518	1.2518	Group 2 up vs Group 1	10.2148	71.5038	1
11879	TC0900002698.mm.2	NM_027150 // Mlip // muscular LMNA-interacting protein // 9|9 E1 // 69642 /// ENSMUST00	Mlip	NM_027150	3.85935e-12	7.97031e-06	1.2152	1.2152	Group 2 up vs Group 1	18.1139	126.798	1
10778	TC0800002947.mm.2	NM_029005 // Mlkl // mixed lineage kinase domain-like // 8|8 D3 // 74568 /// ENSMUST000	Mlkl	NM_029005	7.11493e-17	1.87587e-09	0.388156	-2.57628	Group 2 down vs Group 1	31.4256	219.979	1
251	TC0100000882.mm.2	NM_053015 // Mlph // melanophilin // 1 D|1 45.73 cM // 171531 /// ENSMUST00000027528 //	Mlph	NM_053015	0.0228212	0.000931112	0.740693	-1.35009	Group 2 down vs Group 1	2.57791	18.0454	1
14583	TC1100000808.mm.2	NM_175002 // Mmgt2 // membrane magnesium transporter 2 // 11|11 B2 // 216829 /// ENSMUS	Mmgt2	NM_175002	5.70802e-09	0.000690594	1.26448	1.26448	Group 2 up vs Group 1	11.7383	82.1681	1
10902	TC0900000046.mm.2	NM_008605 // Mmp12 // matrix metallopeptidase 12 // 9 A1|9 2.46 cM // 17381 /// ENSMUST	Mmp12	NM_008605	1.11827e-15	6.95775e-07	0.225194	-4.44061	Group 2 down vs Group 1	27.5437	192.806	1
10901	TC0900000044.mm.2	NM_008607 // Mmp13 // matrix metallopeptidase 13 // 9|9 A1-A2 // 17386 /// ENSMUST00000	Mmp13	NM_008607	0.000151271	0.000969635	0.786374	-1.27166	Group 2 down vs Group 1	5.16653	36.1657	1
17699	TC1400000745.mm.2	NM_008608 // Mmp14 // matrix metallopeptidase 14 (membrane-inserted) // 14 C2|14 27.79	Mmp14	NM_008608	4.26493e-13	1.34227e-09	0.448627	-2.22902	Group 2 down vs Group 1	20.3931	142.752	1
10225	TC0800001133.mm.2	NM_008609 // Mmp15 // matrix metallopeptidase 15 // 8 D1|8 47.12 cM // 17388 /// ENSMUS	Mmp15	NM_008609	2.23543e-07	0.00399743	1.42194	1.42194	Group 2 up vs Group 1	9.10849	63.7594	1
5876	TC0500001506.mm.2	NM_011846 // Mmp17 // matrix metallopeptidase 17 // 5 G1.3|5 68.18 cM // 23948 /// ENSM	Mmp17	NM_011846	1.80514e-08	9.66649e-05	1.32228	1.32228	Group 2 up vs Group 1	10.8761	76.1328	1
5324	TC0400004146.mm.2	NM_011985 // Mmp23 // matrix metallopeptidase 23 // 4|4 E2 // 26561 /// ENSMUST00000030	Mmp23	NM_011985	0.214061	0.00953906	1.32364	1.32364	Group 2 up vs Group 1	1.42627	9.98389	1
10903	TC0900000047.mm.2	NM_010809 // Mmp3 // matrix metallopeptidase 3 // 9 A1|9 2.46 cM // 17392 /// ENSMUST00	Mmp3	NM_010809	2.60448e-21	6.92938e-12	0.115082	-8.68943	Group 2 down vs Group 1	49.8084	348.659	1
10906	TC0900000050.mm.2	NM_008611 // Mmp8 // matrix metallopeptidase 8 // 9|9 A1 // 17394 /// ENSMUST0000001876	Mmp8	NM_008611	0.0312138	0.0233732	0.701725	-1.42506	Group 2 down vs Group 1	2.42132	16.9492	1
1199	TC0100003889.mm.2	NM_001033450 // Mnda // myeloid cell nuclear differentiation antigen // 1|1 H3 // 38130	Mnda	NM_001033450	2.5092e-20	2.20063e-13	0.270108	-3.70223	Group 2 down vs Group 1	45.1142	315.799	1
1200	TC0100003890.mm.2	NM_001170853 // Mndal // myeloid nuclear differentiation antigen like // 1 H3|1 // 1000	Mndal	NM_001170853	0.00221727	0.00707377	0.708816	-1.4108	Group 2 down vs Group 1	3.75096	26.2567	1
11270	TC0900000966.mm.2	NM_008613 // Mns1 // meiosis-specific nuclear structural protein 1 // 9|9 D // 17427 //	Mns1	NM_008613	0.000919289	0.00500349	1.3118	1.3118	Group 2 up vs Group 1	4.20513	29.4359	1
4731	TC0400002397.mm.2	NM_178061 // Mob3b // MOB kinase activator 3B // 4 A5|4 16.86 cM // 214944 /// ENSMUST0	Mob3b	NM_178061	1.31701e-09	0.000152273	1.48633	1.48633	Group 2 up vs Group 1	12.8887	90.221	1
11484	TC0900001599.mm.2	NM_001039364 // Mobp // myelin-associated oligodendrocytic basic protein // 9 F4|9 71.4	Mobp	NM_001039364	0.0350884	0.00978674	1.21627	1.21627	Group 2 up vs Group 1	2.36269	16.5389	1
20250	TC1700000948.mm.2	NM_020042 // Mocs1 // molybdenum cofactor synthesis 1 // 17|17 C // 56738 /// NM_028464	Mocs1	NM_020042	2.2389e-05	0.000149802	0.723229	-1.38269	Group 2 down vs Group 1	6.23873	43.6711	1
20638	TC1700002050.mm.2	NM_010814 // Mog // myelin oligodendrocyte glycoprotein // 17 19.16 cM|17 C // 17441 //	Mog	NM_010814	3.98475e-18	3.18124e-13	2.56213	2.56213	Group 2 up vs Group 1	35.9317	251.522	1
11394	TC0900001381.mm.2	NM_028369 // Mon1a // MON1 homolog A (yeast) // 9|9 F1 // 72825 /// ENSMUST00000035202	Mon1a	NM_028369	0.00247635	0.00197614	1.23395	1.23395	Group 2 up vs Group 1	3.69453	25.8617	1
12952	TC0X00003066.mm.2	NM_001193309 // Morc4 // microrchidia 4 // X|X F1 // 75746 /// NM_029413 // Morc4 // mi	Morc4	NM_001193309	0.0752801	0.00495977	0.78319	-1.27683	Group 2 down vs Group 1	1.97702	13.8391	1
20331	TC1700001213.mm.2	NM_194269 // Morn2 // MORN repeat containing 2 // 17|17 E3 // 378462 /// ENSMUST0000006	Morn2	NM_194269	1.076e-10	8.63425e-05	1.29942	1.29942	Group 2 up vs Group 1	14.9986	104.99	1
453	TC0100001520.mm.2	NM_027430 // Mpc2 // mitochondrial pyruvate carrier 2 // 1|1 H2 // 70456 /// ENSMUST000	Mpc2	NM_027430	6.94337e-09	2.76604e-05	1.20606	1.20606	Group 2 up vs Group 1	11.5891	81.1237	1
4891	TC0400002918.mm.2	NM_010820 // Mpdz // multiple PDZ domain protein // 4 C3|4 38.0 cM // 17475 /// ENSMUST	Mpdz	NM_010820	0.000114708	0.0330545	1.26913	1.26913	Group 2 up vs Group 1	5.31811	37.2268	1
10798	TC0800003015.mm.2	NM_026758 // Mphosph6 // M phase phosphoprotein 6 // 8|8 E1 // 68533 /// ENSMUST0000003	Mphosph6	NM_026758	2.64838e-05	0.000213992	0.759801	-1.31613	Group 2 down vs Group 1	6.14198	42.9938	1
16663	TC1300000120.mm.2	NM_025479 // Mplkip // M-phase specific PLK1 intereacting protein // 13|13 A3.1 // 6630	Mplkip	NM_025479	0.0811364	0.00673662	1.36357	1.36357	Group 2 up vs Group 1	1.9387	13.5709	1
21185	TC1800000956.mm.2	NM_001081287 // Mpp7 // membrane protein, palmitoylated 7 (MAGUK p55 subfamily member 7	Mpp7	NM_001081287	0.000326491	6.43922e-05	1.43185	1.43185	Group 2 up vs Group 1	4.75112	33.2579	1
18565	TC1500000644.mm.2	NM_001162492 // Mpst // mercaptopyruvate sulfurtransferase // 15|15 E2 // 246221 /// NM	Mpst	NM_001162492	0.0215642	0.00346657	1.25926	1.25926	Group 2 up vs Group 1	2.60621	18.2435	1
6638	TC0500003723.mm.2	NM_008622 // Mpv17 // MpV17 mitochondrial inner membrane protein // 5|5 B1 // 17527 ///	Mpv17	NM_008622	5.57365e-05	0.000927458	1.26566	1.26566	Group 2 up vs Group 1	5.71926	40.0348	1
10589	TC0800002402.mm.2	NM_183170 // Mpv17l2 // MPV17 mitochondrial membrane protein-like 2 // 8|8 B3.3 // 2343	Mpv17l2	NM_183170	0.000454687	0.00197447	1.28361	1.28361	Group 2 up vs Group 1	4.57489	32.0243	1
1030	TC0100003449.mm.2	NM_001001880 // Mpzl1 // myelin protein zero-like 1 // 1|1 H2.3 // 68481 /// NM_0010838	Mpzl1	NM_001001880	8.39428e-07	3.35826e-05	1.22155	1.22155	Group 2 up vs Group 1	8.23878	57.6715	1
1232	TC0200000245.mm.2	NM_008625 // Mrc1 // mannose receptor, C type 1 // 2 A2|2 10.46 cM // 17533 /// ENSMUST	Mrc1	NM_008625	3.02453e-05	0.0070366	1.29188	1.29188	Group 2 up vs Group 1	6.06583	42.4608	1
3195	TC0300000708.mm.2	NM_026591 // Mrpl24 // mitochondrial ribosomal protein L24 // 3|3 F1 // 67707 /// ENSMU	Mrpl24	NM_026591	1.77823e-08	8.00591e-06	1.38085	1.38085	Group 2 up vs Group 1	10.8871	76.21	1
10099	TC0800000790.mm.2	NM_053162 // Mrpl34 // mitochondrial ribosomal protein L34 // 8 B3.3|8 34.43 cM // 9406	Mrpl34	NM_053162	3.28452e-08	0.000296467	1.25835	1.25835	Group 2 up vs Group 1	10.4415	73.0904	1
21823	TC1900000999.mm.2	NM_026246 // Mrpl49 // mitochondrial ribosomal protein L49 // 19 A|19 4.34 cM // 18120	Mrpl49	NM_026246	2.3209e-06	0.000143106	1.22449	1.22449	Group 2 up vs Group 1	7.59619	53.1733	1
20232	TC1700000912.mm.2	NM_001146211 // Mrps10 // mitochondrial ribosomal protein S10 // 17|17 C // 64657 /// N	Mrps10	NM_001146211	0.015861	0.022557	0.814084	-1.22837	Group 2 down vs Group 1	2.7596	19.3172	1
9055	TC0700002704.mm.2	NM_011885 // Mrps12 // mitochondrial ribosomal protein S12 // 7|7 A3 // 24030 /// ENSMU	Mrps12	NM_011885	8.9325e-06	9.44202e-05	1.22221	1.22221	Group 2 up vs Group 1	6.77716	47.4401	1
20616	TC1700001987.mm.2	NM_025878 // Mrps18b // mitochondrial ribosomal protein S18B // 17|17 B3 // 66973 /// E	Mrps18b	NM_025878	0.00023054	0.00321142	0.832446	-1.20128	Group 2 down vs Group 1	4.93794	34.5656	1
3800	TC0300002488.mm.2	NM_078479 // Mrps21 // mitochondrial ribosomal protein S21 // 3|3 F2 // 66292 /// ENSMU	Mrps21	NM_078479	0.000192739	0.00710702	1.22111	1.22111	Group 2 up vs Group 1	5.03477	35.2434	1
7531	TC0600002741.mm.2	NM_025578 // Mrps25 // mitochondrial ribosomal protein S25 // 6|6 D3 // 64658 /// ENSMU	Mrps25	NM_025578	9.53602e-12	1.88401e-06	1.40407	1.40407	Group 2 up vs Group 1	17.2296	120.607	1
17416	TC1300002541.mm.2	NM_001190264 // Mrps36 // mitochondrial ribosomal protein S36 // 13|13 D1 // 66128 ///	Mrps36	NM_001190264	1.47434e-08	0.000112052	1.21058	1.21058	Group 2 up vs Group 1	11.0252	77.1762	1
21893	TC1900001130.mm.2	XM_357051.5 // Ms4a14 // PREDICTED: membrane-spanning 4-domains, subfamily A, member 1	Ms4a14	XM_357051.5	0.0425397	0.00139079	0.822668	-1.21556	Group 2 down vs Group 1	2.26601	15.8621	1
21515	TC1900000216.mm.2	XM_986941.2 // Ms4a4a // PREDICTED: membrane-spanning 4-domains, subfamily A, member 4	Ms4a4a	XM_986941.2	2.80178e-14	1.09224e-08	0.398208	-2.51125	Group 2 down vs Group 1	23.4761	164.333	1
21516	TC1900000217.mm.2	NM_029499 // Ms4a4c // membrane-spanning 4-domains, subfamily A, member 4C // 19|19 A /	Ms4a4c	NM_029499	9.93863e-05	0.00525769	0.794667	-1.25839	Group 2 down vs Group 1	5.39713	37.7799	1
21521	TC1900000226.mm.2	NM_025658 // Ms4a4d // membrane-spanning 4-domains, subfamily A, member 4D // 19|19 A /	Ms4a4d	NM_025658	1.03034e-06	0.000196104	0.66862	-1.49562	Group 2 down vs Group 1	8.10754	56.7527	1
21520	TC1900000225.mm.2	NM_027209 // Ms4a6b // membrane-spanning 4-domains, subfamily A, member 6B // --- // 69	Ms4a6b	NM_027209	4.27822e-26	3.66776e-18	0.128039	-7.81009	Group 2 down vs Group 1	79.184	554.288	1
21518	TC1900000221.mm.2	NM_001166376 // Ms4a6c // membrane-spanning 4-domains, subfamily A, member 6C // 19|19	Ms4a6c	NM_001166376	2.59343e-21	9.18732e-14	0.266787	-3.74831	Group 2 down vs Group 1	49.8176	348.723	1
21895	TC1900001137.mm.2	NM_026835 // Ms4a6d // membrane-spanning 4-domains, subfamily A, member 6D // 19|19 A /	Ms4a6d	NM_026835	6.11847e-36	1.67058e-26	0.0914447	-10.9356	Group 2 down vs Group 1	194.456	1361.19	1
21894	TC1900001131.mm.2	NM_001025610 // Ms4a7 // membrane-spanning 4-domains, subfamily A, member 7 // 19|19 A	Ms4a7	NM_001025610	0.00246081	0.042054	1.20619	1.20619	Group 2 up vs Group 1	3.69774	25.8842	1
5521	TC0500000386.mm.2	NM_207277 // Msantd1 // Myb/SANT-like DNA-binding domain containing 1 // 5|5 B2 // 4031	Msantd1	NM_207277	0.408371	0.023432	1.20942	1.20942	Group 2 up vs Group 1	1.04961	7.34724	1
15925	TC1100004275.mm.2	NM_028722 // Msl1 // male-specific lethal 1 homolog (Drosophila) // 11|11 D // 74026 //	Msl1	NM_028722	1.67631e-12	8.17782e-10	1.29754	1.29754	Group 2 up vs Group 1	18.9554	132.688	1
10554	TC0800002313.mm.2	NM_025436 // Msmo1 // methylsterol monoxygenase 1 // 8|8 B3.1 // 66234 /// ENSMUST00000	Msmo1	NM_025436	1.83603e-06	0.000146578	1.43494	1.43494	Group 2 up vs Group 1	7.74234	54.1964	1
12414	TC0X00000916.mm.2	NM_010833 // Msn // moesin // X|X C3 // 17698 /// ENSMUST00000117399 // Msn // moesin /	Msn	NM_010833	4.812e-22	7.86359e-12	0.396023	-2.52511	Group 2 down vs Group 1	53.5726	375.008	1
10507	TC0800002102.mm.2	NM_001113326 // Msr1 // macrophage scavenger receptor 1 // 8 A4|8 23.89 cM // 20288 ///	Msr1	NM_001113326	1.71081e-21	3.62572e-12	0.268245	-3.72793	Group 2 down vs Group 1	50.7234	355.064	1
1244	TC0200000312.mm.2	NM_029619 // Msrb2 // methionine sulfoxide reductase B2 // 2|2 A2 // 76467 /// ENSMUST0	Msrb2	NM_029619	0.000396467	0.00234017	1.30711	1.30711	Group 2 up vs Group 1	4.64762	32.5333	1
10205	TC0800001095.mm.2	NM_013602 // Mt1 // metallothionein 1 // 8 C5|8 46.34 cM // 17748 /// ENSMUST0000003421	Mt1	NM_013602	4.65642e-33	8.32499e-23	0.40079	-2.49507	Group 2 down vs Group 1	150.253	1051.77	1
10204	TC0800001094.mm.2	NM_008630 // Mt2 // metallothionein 2 // 8 C5|8 46.32 cM // 17750 /// ENSMUST0000003421	Mt2	NM_008630	3.0176e-38	6.18669e-26	0.417781	-2.3936	Group 2 down vs Group 1	238.569	1669.98	1
21495	TC1900000168.mm.2	NM_011842 // Mta2 // metastasis-associated gene family, member 2 // 19|19 B // 23942 //	Mta2	NM_011842	0.00018353	2.47364e-05	0.753584	-1.32699	Group 2 down vs Group 1	5.06133	35.4293	1
8223	TC0700000841.mm.2	NR_015480 // Mtag2 // metastasis associated gene 2 // 7|7 B4 // 50994 /// NR_027802 //	Mtag2	NR_015480	0.0299284	0.0301497	1.23462	1.23462	Group 2 up vs Group 1	2.44237	17.0966	1
4267	TC0400000913.mm.2	NM_024433 // Mtap // methylthioadenosine phosphorylase // 4|4 C4 // 66902 /// ENSMUST00	Mtap	NM_024433	0.189328	0.03405	0.815275	-1.22658	Group 2 down vs Group 1	1.4935	10.4545	1
18451	TC1500000232.mm.2	NM_026002 // Mtdh // metadherin // 15 13.98 cM|15 B3.3 // 67154 /// ENSMUST00000022865	Mtdh	NM_026002	5.2491e-06	0.000733241	0.802769	-1.24569	Group 2 down vs Group 1	7.09596	49.6717	1
17309	TC1300002237.mm.2	NM_025547 // Mterf3 // mitochondrial transcription termination factor 3 // 13|13 B3 //	Mterf3	NM_025547	0.0920061	0.0368224	1.26544	1.26544	Group 2 up vs Group 1	1.87411	13.1188	1
2067	TC0200002781.mm.2	NM_001083328 // Mtg2 // mitochondrial ribosome associated GTPase 2 // 2 H4|2 102.59 cM	Mtg2	NM_001083328	5.04586e-05	0.00303493	1.25234	1.25234	Group 2 up vs Group 1	5.77523	40.4266	1
7465	TC0600002565.mm.2	NM_008638 // Mthfd2 // methylenetetrahydrofolate dehydrogenase (NAD+ dependent), methen	Mthfd2	NM_008638	0.0393651	0.00666433	0.820886	-1.2182	Group 2 down vs Group 1	2.30499	16.1349	1
3320	TC0300000925.mm.2	NM_181409 // Mtmr11 // myotubularin related protein 11 // 3|3 F2.1 // 194126 /// ENSMUS	Mtmr11	NM_181409	1.163e-13	2.18056e-07	0.602544	-1.65963	Group 2 down vs Group 1	21.8262	152.783	1
11299	TC0900001054.mm.2	NM_026658 // Mto1 // mitochondrial translation optimization 1 homolog (S. cerevisiae) /	Mto1	NM_026658	1.89083e-09	0.000377262	1.30251	1.30251	Group 2 up vs Group 1	12.5994	88.1959	1
4600	TC0400001930.mm.2	NM_020009 // Mtor // mechanistic target of rapamycin (serine/threonine kinase) // 4 78.	Mtor	NM_020009	4.40446e-07	0.000522045	0.660847	-1.51321	Group 2 down vs Group 1	8.65782	60.6047	1
18839	TC1500001585.mm.2	NM_001146180 // Mtss1 // metastasis suppressor 1 // 15|15 D1 // 211401 /// NM_144800 //	Mtss1	NM_001146180	0.000141882	0.00772446	1.32447	1.32447	Group 2 up vs Group 1	5.20153	36.4107	1
10301	TC0800001320.mm.2	NM_198625 // Mtss1l // metastasis suppressor 1-like // 8|8 E1 // 244654 /// ENSMUST0000	Mtss1l	NM_198625	1.04695e-13	6.26185e-09	1.5306	1.5306	Group 2 up vs Group 1	21.9451	153.616	1
6843	TC0600000656.mm.2	NM_001289740 // Mturn // maturin, neural progenitor differentiation regulator homolog (	Mturn	NM_001289740	1.232e-08	0.000191444	1.24203	1.24203	Group 2 up vs Group 1	11.1583	78.1081	1
3219	TC0300000753.mm.2	NM_013605 // Muc1 // mucin 1, transmembrane // 3 F1|3 39.02 cM // 17829 /// ENSMUST0000	Muc1	NM_013605	4.81387e-14	1.3022e-08	0.491457	-2.03476	Group 2 down vs Group 1	22.8385	159.87	1
10102	TC0800000795.mm.2	NM_028617 // Mvb12a // multivesicular body subunit 12A // 8|8 C1 // 73711 /// ENSMUST00	Mvb12a	NM_028617	7.59055e-07	0.000772459	0.811862	-1.23174	Group 2 down vs Group 1	8.30357	58.125	1
10819	TC0800003069.mm.2	NM_138656 // Mvd // mevalonate (diphospho) decarboxylase // 8|8 E1 // 192156 /// NR_028	Mvd	NM_138656	8.73097e-07	5.36589e-06	1.39837	1.39837	Group 2 up vs Group 1	8.21352	57.4947	1
5780	TC0500001225.mm.2	NM_023556 // Mvk // mevalonate kinase // 5 F|5 55.99 cM // 17855 /// ENSMUST00000043760	Mvk	NM_023556	7.28412e-05	0.000670432	1.27382	1.27382	Group 2 up vs Group 1	5.56951	38.9866	1
9831	TC0700004660.mm.2	NM_080638 // Mvp // major vault protein // 7|7 F4 // 78388 /// ENSMUST00000133172 // Mv	Mvp	NM_080638	2.66535e-10	0.000163918	0.746658	-1.3393	Group 2 down vs Group 1	14.2125	99.4875	1
19479	TC1600001092.mm.2	NM_013606 // Mx2 // MX dynamin-like GTPase 2 // 16 C4|16 57.51 cM // 17858 /// NR_00350	Mx2	NM_013606	7.76987e-11	0.00183333	0.651717	-1.53441	Group 2 down vs Group 1	15.2871	107.01	1
7808	TC0700000005.mm.2	NM_001093764 // Myadm // myeloid-associated differentiation marker // 7 A1|7 1.92 cM //	Myadm	NM_001093764	1.53268e-07	0.00121913	1.30168	1.30168	Group 2 up vs Group 1	9.36387	65.5471	1
596	TC0100001943.mm.2	NM_008651 // Mybl1 // myeloblastosis oncogene-like 1 // 1 A2|1 2.08 cM // 17864 /// ENS	Mybl1	NM_008651	0.00568278	0.0100538	0.714715	-1.39916	Group 2 down vs Group 1	3.27375	22.9162	1
14140	TC1000002646.mm.2	NM_001252372 // Mybpc1 // myosin binding protein C, slow-type // 10|10 C1 // 109272 ///	Mybpc1	NM_001252372	0.0269729	0.0039369	0.802682	-1.24582	Group 2 down vs Group 1	2.49438	17.4606	1
18504	TC1500000453.mm.2	NM_001177352 // Myc // myelocytomatosis oncogene // 15 26.19 cM|15 D2-D3 // 17869 /// N	Myc	NM_001177352	2.69259e-16	7.3144e-06	0.462557	-2.16189	Group 2 down vs Group 1	29.501	206.507	1
4420	TC0400001411.mm.2	NM_019660 // Mycbp // c-myc binding protein // 4|4 D2.2 // 56309 /// ENSMUST00000030400	Mycbp	NM_019660	0.000368964	0.000434071	1.32297	1.32297	Group 2 up vs Group 1	4.68588	32.8011	1
16336	TC1200001432.mm.2	NM_008709 // Mycn // v-myc myelocytomatosis viral related oncogene, neuroblastoma deriv	Mycn	NM_008709	1.74077e-09	1.41008e-06	1.64045	1.64045	Group 2 up vs Group 1	12.6652	88.6566	1
12056	TC0900003241.mm.2	NM_010851 // Myd88 // myeloid differentiation primary response gene 88 // 9 F3|9 71.33	Myd88	NM_010851	6.38866e-21	1.31997e-13	0.314466	-3.17999	Group 2 down vs Group 1	47.9019	335.313	1
18930	TC1500001819.mm.2	NM_022410 // Myh9 // myosin, heavy polypeptide 9, non-muscle // 15 E1|15 36.81 cM // 17	Myh9	NM_022410	0.338518	0.0336908	0.820764	-1.21838	Group 2 down vs Group 1	1.16428	8.14999	1
1937	TC0200002399.mm.2	NM_172118 // Myl9 // myosin, light polypeptide 9, regulatory // 2|2 H1 // 98932 /// ENS	Myl9	NM_172118	6.2747e-13	3.59675e-07	1.54394	1.54394	Group 2 up vs Group 1	19.9803	139.862	1
16803	TC1300000522.mm.2	NM_153789 // Mylip // myosin regulatory light chain interacting protein // 13|13 A5 //	Mylip	NM_153789	1.93018e-06	0.00173773	1.2035	1.2035	Group 2 up vs Group 1	7.71106	53.9774	1
19340	TC1600000487.mm.2	NM_139300 // Mylk // myosin, light polypeptide kinase // 16|16 B3 // 107589 /// ENSMUST	Mylk	NM_139300	0.000117436	0.00816673	1.42464	1.42464	Group 2 up vs Group 1	5.30519	37.1363	1
8613	TC0700001837.mm.2	NM_016754 // Mylpf // myosin light chain, phosphorylatable, fast skeletal muscle // 7|7	Mylpf	NM_016754	0.0239175	0.00538857	1.2743	1.2743	Group 2 up vs Group 1	2.55447	17.8813	1
18437	TC1500000160.mm.2	NM_019472 // Myo10 // myosin X // 15 C|15 9.36 cM // 17909 /// ENSMUST00000022882 // My	Myo10	NM_019472	3.54979e-07	0.0320588	1.27921	1.27921	Group 2 up vs Group 1	8.80005	61.6003	1
14734	TC1100001133.mm.2	NM_011586 // Myo18a // myosin XVIIIA // 11|11 B5 // 360013 /// ENSMUST00000000645 // My	Myo18a	NM_011586	0.00240225	0.00544455	0.82976	-1.20517	Group 2 down vs Group 1	3.71003	25.9702	1
14716	TC1100001077.mm.2	NM_001080774 // Myo1c // myosin IC // 11 45.92 cM|11 C-E1 // 17913 /// NM_001080775 //	Myo1c	NM_001080774	0.000558024	0.0207983	0.798841	-1.25181	Group 2 down vs Group 1	4.46667	31.2667	1
15513	TC1100003345.mm.2	NM_177390 // Myo1d // myosin ID // 11 B5|11 47.95 cM // 338367 /// ENSMUST00000041065 /	Myo1d	NM_177390	3.44626e-06	0.0104855	1.2926	1.2926	Group 2 up vs Group 1	7.3522	51.4654	1
15136	TC1100002176.mm.2	NM_178440 // Myo1g // myosin IG // 11|11 A1 // 246177 /// ENSMUST00000003459 // Myo1g /	Myo1g	NM_178440	8.37037e-07	0.00204574	0.761767	-1.31274	Group 2 down vs Group 1	8.24061	57.6843	1
5778	TC0500001222.mm.2	NM_001164573 // Myo1h // myosin 1H // 5|5 F // 231646 /// ENSMUST00000124316 // Myo1h /	Myo1h	NM_001164573	5.93634e-12	1.30485e-07	0.550095	-1.81787	Group 2 down vs Group 1	17.6894	123.826	1
21147	TC1800000791.mm.2	NM_201600 // Myo5b // myosin VB // 18 E2|18 50.7 cM // 17919 /// ENSMUST00000074157 //	Myo5b	NM_201600	2.8948e-15	1.84324e-10	0.705632	-1.41717	Group 2 down vs Group 1	26.2922	184.045	1
11302	TC0900001070.mm.2	NM_001039546 // Myo6 // myosin VI // 9 E1|9 43.98 cM // 17920 /// ENSMUST00000035889 //	Myo6	NM_001039546	1.40627e-15	4.98722e-06	1.28014	1.28014	Group 2 up vs Group 1	27.2382	190.667	1
9375	TC0700003770.mm.2	NM_001256081 // Myo7a // myosin VIIA // 7 E2|7 53.57 cM // 17921 /// NM_001256082 // My	Myo7a	NM_001256081	0.196591	0.0219156	1.26875	1.26875	Group 2 up vs Group 1	1.47299	10.3109	1
10094	TC0800000782.mm.2	NM_001142322 // Myo9b // myosin IXb // 8 B3.3|8 34.43 cM // 17925 /// NM_001142323 // M	Myo9b	NM_001142322	0.121821	0.00920259	1.266	1.266	Group 2 up vs Group 1	1.72839	12.0987	1
440	TC0100001481.mm.2	NM_010865 // Myoc // myocilin // 1 H2.1|1 70.29 cM // 17926 /// ENSMUST00000028020 // M	Myoc	NM_010865	2.12309e-12	1.11171e-06	2.35581	2.35581	Group 2 up vs Group 1	18.7144	131.001	1
18191	TC1400002146.mm.2	NM_026526 // N6amt2 // N-6 adenine-specific DNA methyltransferase 2 (putative) // 14|14	N6amt2	NM_026526	1.98478e-10	2.9019e-06	1.35348	1.35348	Group 2 up vs Group 1	14.4652	101.256	1
689	TC0100002305.mm.2	NM_028696 // Nabp1 // nucleic acid binding protein 1 // 1|1 C1 // 109019 /// ENSMUST000	Nabp1	NM_028696	2.46852e-09	4.28121e-05	1.5195	1.5195	Group 2 up vs Group 1	12.3885	86.7196	1
2176	TC0200003176.mm.2	NM_001037098 // Nacc2 // nucleus accumbens associated 2, BEN and BTB (POZ) domain conta	Nacc2	NM_001037098	0.000119922	0.00216668	1.26366	1.26366	Group 2 up vs Group 1	5.29368	37.0557	1
9784	TC0700004599.mm.2	NM_030221 // Nadsyn1 // NAD synthetase 1 // 7|7 F5 // 78914 /// ENSMUST00000033415 // N	Nadsyn1	NM_030221	0.0129115	0.00176792	1.3827	1.3827	Group 2 up vs Group 1	2.86237	20.0366	1
6936	TC0600000941.mm.2	NM_001164187 // Nagk // N-acetylglucosamine kinase // 6|6 D1 // 56174 /// NM_019542 //	Nagk	NM_001164187	1.3405e-05	0.000289609	1.25627	1.25627	Group 2 up vs Group 1	6.53737	45.7616	1
17407	TC1300002530.mm.2	NM_001126182 // Naip2 // NLR family, apoptosis inhibitory protein 2 // 13 D1|13 53.01 c	Naip2	NM_001126182	6.26502e-07	0.000605138	0.743995	-1.3441	Group 2 down vs Group 1	8.42774	58.9942	1
16027	TC1200000279.mm.2	NM_021524 // Nampt // nicotinamide phosphoribosyltransferase // 12|12 B1 // 59027 /// E	Nampt	NM_021524	1.32133e-05	0.000119517	0.695015	-1.43882	Group 2 down vs Group 1	6.54582	45.8208	1
7927	TC0700000279.mm.2	NM_194064 // Nanos2 // nanos homolog 2 (Drosophila) // 7|7 A3 // 378430 /// ENSMUST0000	Nanos2	NM_194064	2.38448e-06	0.0267943	0.74221	-1.34733	Group 2 down vs Group 1	7.57941	53.0559	1
18893	TC1500001749.mm.2	NM_172607 // Naprt // nicotinate phosphoribosyltransferase // 15|15 D3 // 223646 /// EN	Naprt	NM_172607	2.15365e-06	0.00281253	0.791486	-1.26345	Group 2 down vs Group 1	7.64271	53.499	1
15092	TC1100002062.mm.2	NM_026272 // Narf // nuclear prelamin A recognition factor // 11|11 E2 // 67608 /// ENS	Narf	NM_026272	0.0053797	0.00213386	1.25518	1.25518	Group 2 up vs Group 1	3.30135	23.1095	1
10055	TC0800000693.mm.2	NM_008673 // Nat1 // N-acetyl transferase 1 // 8 33.38 cM|8 B3.1 // 17960 /// ENSMUST00	Nat1	NM_008673	1.39407e-08	0.001008	1.31613	1.31613	Group 2 up vs Group 1	11.0666	77.4661	1
7830	TC0700000049.mm.2	NM_201355 // Nat14 // N-acetyltransferase 14 // 7|7 A1 // 269854 /// ENSMUST00000047309	Nat14	NM_201355	0.000776193	0.00110906	1.23773	1.23773	Group 2 up vs Group 1	4.29343	30.054	1
15823	TC1100004061.mm.2	NM_025400 // Nat9 // N-acetyltransferase 9 (GCN5-related, putative) // 11|11 E2 // 6617	Nat9	NM_025400	5.06648e-05	0.00245551	1.32559	1.32559	Group 2 up vs Group 1	5.77293	40.4105	1
4077	TC0400000140.mm.2	NM_013752 // Nbn // nibrin // 4|4 A // 27354 /// ENSMUST00000029879 // Nbn // nibrin //	Nbn	NM_013752	4.41872e-05	0.0026957	0.777789	-1.2857	Group 2 down vs Group 1	5.85015	40.9511	1
10575	TC0800002382.mm.2	NM_007789 // Ncan // neurocan // 8 B3.3|8 34.15 cM // 13004 /// ENSMUST00000002412 // N	Ncan	NM_007789	5.14108e-05	0.00321283	1.44434	1.44434	Group 2 up vs Group 1	5.7647	40.3529	1
6492	TC0500003368.mm.2	NM_001286037 // Ncf1 // neutrophil cytosolic factor 1 // 5 G2|5 74.47 cM // 17969 /// N	Ncf1	NM_001286037	2.86687e-11	5.50054e-07	0.613512	-1.62996	Group 2 down vs Group 1	16.192	113.344	1
405	TC0100001370.mm.2	NM_010877 // Ncf2 // neutrophil cytosolic factor 2 // 1 G3|1 65.05 cM // 17970 /// ENSM	Ncf2	NM_010877	2.8522e-05	0.0342071	0.817076	-1.22388	Group 2 down vs Group 1	6.09942	42.696	1
18563	TC1500000640.mm.2	NM_008677 // Ncf4 // neutrophil cytosolic factor 4 // 15 E1|15 37.1 cM // 17972 /// ENS	Ncf4	NM_008677	4.21562e-19	9.03329e-10	0.411676	-2.4291	Group 2 down vs Group 1	39.7908	278.536	1
18741	TC1500001131.mm.2	NM_153505 // Nckap1l // NCK associated protein 1 like // 15|15 F3 // 105855 /// ENSMUST	Nckap1l	NM_153505	8.69322e-05	0.000958554	0.650304	-1.53774	Group 2 down vs Group 1	5.47121	38.2985	1
808	TC0100002739.mm.2	NM_010880 // Ncl // nucleolin // 1 D|1 43.94 cM // 17975 /// ENSMUST00000027438 // Ncl	Ncl	NM_010880	2.47985e-07	2.68494e-07	0.832881	-1.20065	Group 2 down vs Group 1	9.03886	63.272	1
2889	TC0200005140.mm.2	NM_144892 // Ncoa5 // nuclear receptor coactivator 5 // 2|2 H3 // 228869 /// ENSMUST000	Ncoa5	NM_144892	0.140838	0.0249652	1.25572	1.25572	Group 2 up vs Group 1	1.65206	11.5644	1
17847	TC1400001200.mm.2	NM_001190989 // Ndfip2 // Nedd4 family interacting protein 2 // 14|14 E2.3 // 76273 ///	Ndfip2	NM_001190989	0.00442384	0.00539	1.20275	1.20275	Group 2 up vs Group 1	3.40004	23.8003	1
6880	TC0600000765.mm.2	NM_172399 // Ndnf // neuron-derived neurotrophic factor // 6|6 C1 // 68169 /// ENSMUST0	Ndnf	NM_172399	6.29154e-13	1.3287e-05	1.47465	1.47465	Group 2 up vs Group 1	19.9774	139.842	1
12658	TC0X00001893.mm.2	NM_010883 // Ndp // Norrie disease (pseudoglioma) (human) // X A1.2|X 12.07 cM // 17986	Ndp	NM_010883	0.00271955	0.00327844	1.20899	1.20899	Group 2 up vs Group 1	3.64678	25.5275	1
18856	TC1500001657.mm.2	NM_008681 // Ndrg1 // N-myc downstream regulated gene 1 // 15|15 D2 // 17988 /// ENSMUS	Ndrg1	NM_008681	2.14874e-05	0.000534325	1.26255	1.26255	Group 2 up vs Group 1	6.26249	43.8374	1
3930	TC0300002879.mm.2	NM_031186 // Ndst3 // N-deacetylase/N-sulfotransferase (heparan glucosaminyl) 3 // 3|3	Ndst3	NM_031186	2.09784e-06	0.0102626	1.22686	1.22686	Group 2 up vs Group 1	7.65907	53.6135	1
3435	TC0300001265.mm.2	NM_022565 // Ndst4 // N-deacetylase/N-sulfotransferase (heparin glucosaminyl) 4 // 3|3	Ndst4	NM_022565	3.56064e-13	5.14069e-05	1.41671	1.41671	Group 2 up vs Group 1	20.5881	144.117	1
10571	TC0800002375.mm.2	ENSMUST00000152456 // Ndufa13 // NADH dehydrogenase (ubiquinone) 1 alpha subcomplex, 13	Ndufa13	ENSMUST00000152456	2.89009e-06	6.10421e-05	1.27456	1.27456	Group 2 up vs Group 1	7.46043	52.223	1
17434	TC1300002637.mm.2	NM_001127346 // Ndufaf2 // NADH dehydrogenase (ubiquinone) 1 alpha subcomplex, assembly	Ndufaf2	NM_001127346	2.21893e-09	0.000331767	1.2339	1.2339	Group 2 up vs Group 1	12.4726	87.3082	1
11999	TC0900003062.mm.2	NM_023247 // Ndufaf3 // NADH dehydrogenase (ubiquinone) 1 alpha subcomplex, assembly fa	Ndufaf3	NM_023247	0.00236547	0.000319006	1.24678	1.24678	Group 2 up vs Group 1	3.71791	26.0254	1
2130	TC0200003017.mm.2	NM_028757 // Nebl // nebulette // 2|2 A2 // 74103 /// ENSMUST00000028080 // Nebl // neb	Nebl	NM_028757	6.78636e-07	0.00645711	0.810215	-1.23424	Group 2 down vs Group 1	8.37593	58.6315	1
17183	TC1300001861.mm.2	NM_001111324 // Nedd9 // neural precursor cell expressed, developmentally down-regulate	Nedd9	NM_001111324	2.29879e-05	0.00657281	0.761247	-1.31363	Group 2 down vs Group 1	6.22349	43.5644	1
18240	TC1400002297.mm.2	NM_008691 // Nefm // neurofilament, medium polypeptide // 14|14 D1 // 18040 /// ENSMUST	Nefm	NM_008691	0.00513009	0.0371566	1.21907	1.21907	Group 2 up vs Group 1	3.32529	23.277	1
10044	TC0800000650.mm.2	NM_175089 // Nek1 // NIMA (never in mitosis gene a)-related expressed kinase 1 // 8 B3.	Nek1	NM_175089	2.82617e-06	0.000123222	1.284	1.284	Group 2 up vs Group 1	7.47423	52.3196	1
20013	TC1700000412.mm.2	NM_001081656 // Neurl1b // neuralized E3 ubiquitin protein ligase 1B // 17 A3.3|17 // 2	Neurl1b	NM_001081656	0.0861678	0.00349709	1.43732	1.43732	Group 2 up vs Group 1	1.90783	13.3548	1
21702	TC1900000689.mm.2	NM_001177369 // Nfkb2 // nuclear factor of kappa light polypeptide gene enhancer in B c	Nfkb2	NM_001177369	1.48724e-16	1.52541e-07	0.464199	-2.15425	Group 2 down vs Group 1	30.3478	212.434	1
16413	TC1200001768.mm.2	NM_010907 // Nfkbia // nuclear factor of kappa light polypeptide gene enhancer in B cel	Nfkbia	NM_010907	8.55859e-29	5.2296e-16	0.348465	-2.86972	Group 2 down vs Group 1	101.868	713.076	1
9056	TC0700002705.mm.2	NM_010908 // Nfkbib // nuclear factor of kappa light polypeptide gene enhancer in B cel	Nfkbib	NM_010908	5.15497e-10	4.05097e-05	0.827511	-1.20844	Group 2 down vs Group 1	13.6567	95.5971	1
8106	TC0700000562.mm.2	NM_172142 // Nfkbid // nuclear factor of kappa light polypeptide gene enhancer in B cel	Nfkbid	NM_172142	0.0583262	0.0353464	1.23235	1.23235	Group 2 up vs Group 1	2.10678	14.7474	1
19695	TC1600001742.mm.2	NM_001159394 // Nfkbiz // nuclear factor of kappa light polypeptide gene enhancer in B	Nfkbiz	NM_001159394	4.43146e-17	1.21255e-08	0.521057	-1.91918	Group 2 down vs Group 1	32.1334	224.934	1
11006	TC0900000281.mm.2	NM_172766 // Nfrkb // nuclear factor related to kappa B binding protein // 9|9 A4 // 23	Nfrkb	NM_172766	8.71895e-06	0.00580188	0.816187	-1.22521	Group 2 down vs Group 1	6.79155	47.5409	1
20728	TC1700002225.mm.2	NM_001110832 // Nfya // nuclear transcription factor-Y alpha // 17 23.99 cM|17 C-D // 1	Nfya	NM_001110832	2.91566e-06	0.00082684	1.26944	1.26944	Group 2 up vs Group 1	7.455	52.185	1
3356	TC0300001031.mm.2	NM_001112698 // Ngf // nerve growth factor // 3 F2.2|3 45.25 cM // 18049 /// NM_013609	Ngf	NM_001112698	0.061653	0.00881474	1.24134	1.24134	Group 2 up vs Group 1	2.07866	14.5506	1
11440	TC0900001461.mm.2	NM_008694 // Ngp // neutrophilic granule protein // 9|9 F2 // 18054 /// ENSMUST00000035	Ngp	NM_008694	2.12552e-09	9.81488e-05	0.329884	-3.03137	Group 2 down vs Group 1	12.5066	87.5463	1
3604	TC0300001982.mm.2	NM_172501 // Nhlrc3 // NHL repeat containing 3 // 3|3 C // 212114 /// ENSMUST0000005674	Nhlrc3	NM_172501	0.00216627	0.00069908	0.657281	-1.52142	Group 2 down vs Group 1	3.76286	26.34	1
16654	TC1300000087.mm.2	NM_010917 // Nid1 // nidogen 1 // 13 A1|13 5.26 cM // 18073 /// ENSMUST00000005532 // N	Nid1	NM_010917	0.0119568	0.00200892	0.679711	-1.47121	Group 2 down vs Group 1	2.90076	20.3053	1
308	TC0100001058.mm.2	NM_026472 // Nifk // nucleolar protein interacting with the FHA domain of MKI67 // 1|1	Nifk	NM_026472	8.05595e-05	0.00505011	0.790453	-1.2651	Group 2 down vs Group 1	5.51347	38.5943	1
7071	TC0600001342.mm.2	NM_016718 // Ninj2 // ninjurin 2 // 6|6 F1 // 29862 /// ENSMUST00000035244 // Ninj2 //	Ninj2	NM_016718	1.41592e-08	9.21905e-06	1.52716	1.52716	Group 2 up vs Group 1	11.0551	77.3855	1
5181	TC0400003767.mm.2	NM_028995 // Nipal3 // NIPA-like domain containing 3 // 4|4 D3 // 74552 /// ENSMUST0000	Nipal3	NM_028995	0.213347	0.0485929	0.829825	-1.20507	Group 2 down vs Group 1	1.42811	9.9968	1
15222	TC1100002597.mm.2	NM_172524 // Nipal4 // NIPA-like domain containing 4 // 11|11 B1.1 // 214112 /// ENSMUS	Nipal4	NM_172524	0.00125529	0.0074009	1.29572	1.29572	Group 2 up vs Group 1	4.04345	28.3041	1
4198	TC0400000576.mm.2	NM_025623 // Nipsnap3b // nipsnap homolog 3B (C. elegans) // 4|4 B3 // 66536 /// ENSMUS	Nipsnap3b	NM_025623	3.73772e-07	2.54754e-05	0.75512	-1.32429	Group 2 down vs Group 1	8.76594	61.3616	1
5128	TC0400003633.mm.2	NM_025998 // Nkain1 // Na+/K+ transporting ATPase interacting 1 // 4|4 D3 // 67149 ///	Nkain1	NM_025998	1.86122e-06	9.62223e-05	1.41684	1.41684	Group 2 up vs Group 1	7.73381	54.1367	1
4710	TC0400002280.mm.2	NM_172987 // Nkain3 // Na+/K+ transporting ATPase interacting 3 // 4|4 A3 // 269513 ///	Nkain3	NM_172987	0.00306884	0.00365716	0.813641	-1.22904	Group 2 down vs Group 1	3.58531	25.0972	1
2969	TC0200005426.mm.2	NM_001141933 // Nkain4 // Na+/K+ transporting ATPase interacting 4 // 2|2 H4 // 58237 /	Nkain4	NM_001141933	1.49569e-10	2.48637e-05	1.40686	1.40686	Group 2 up vs Group 1	14.7102	102.972	1
17424	TC1300002594.mm.2	NM_029447 // Nln // neurolysin (metallopeptidase M3 family) // 13|13 D1 // 75805 /// EN	Nln	NM_029447	5.66781e-10	2.38823e-06	0.710269	-1.40792	Group 2 down vs Group 1	13.5779	95.0452	1
10209	TC0800001110.mm.2	NM_001033207 // Nlrc5 // NLR family, CARD domain containing 5 // 8|8 C5 // 434341 /// N	Nlrc5	NM_001033207	7.31548e-15	5.8609e-09	0.517852	-1.93105	Group 2 down vs Group 1	25.1136	175.795	1
14554	TC1100000726.mm.2	NM_145827 // Nlrp3 // NLR family, pyrin domain containing 3 // 11|11 B1.3 // 216799 ///	Nlrp3	NM_145827	3.1629e-08	0.000119864	0.63926	-1.56431	Group 2 down vs Group 1	10.4686	73.2803	1
20871	TC1700002771.mm.2	NM_019730 // Nme3 // NME/NM23 nucleoside diphosphate kinase 3 // 17|17 A3.3 // 79059 //	Nme3	NM_019730	2.74228e-06	0.000463699	1.2481	1.2481	Group 2 up vs Group 1	7.49284	52.4499	1
2296	TC0200003528.mm.2	NM_001141948 // Nmi // N-myc (and STAT) interactor // 2|2 C1 // 64685 /// NM_001141949	Nmi	NM_001141948	9.87632e-13	5.40647e-07	0.525263	-1.90381	Group 2 down vs Group 1	19.5026	136.518	1
5286	TC0400004042.mm.2	NM_133435 // Nmnat1 // nicotinamide nucleotide adenylyltransferase 1 // 4|4 E2 // 66454	Nmnat1	NM_133435	0.0357718	0.0244659	1.23674	1.23674	Group 2 up vs Group 1	2.35302	16.4712	1
19494	TC1600001135.mm.2	NM_026393 // Nmral1 // NmrA-like family domain containing 1 // 16 A1|16 2.46 cM // 6782	Nmral1	NM_026393	0.00198213	0.00440704	1.27513	1.27513	Group 2 up vs Group 1	3.80833	26.6583	1
1944	TC0200002411.mm.2	NM_010923 // Nnat // neuronatin // 2 78.4 cM|2 H1 // 18111 /// NM_180960 // Nnat // neu	Nnat	NM_010923	5.67025e-08	0.000216065	1.37433	1.37433	Group 2 up vs Group 1	10.0529	70.3702	1
6360	TC0500002993.mm.2	NM_153570 // Noc4l // nucleolar complex associated 4 homolog (S. cerevisiae) // 5|5 F /	Noc4l	NM_153570	1.56318e-07	0.00406858	0.764145	-1.30865	Group 2 down vs Group 1	9.35046	65.4532	1
2807	TC0200004930.mm.2	NM_001001986 // Nol4l // nucleolar protein 4-like // 2|2 H1 // 329540 /// NM_001134300	Nol4l	NM_001001986	1.72122e-05	0.000296264	1.21411	1.21411	Group 2 up vs Group 1	6.39122	44.7386	1
5467	TC0500000272.mm.2	NM_001033457 // Nom1 // nucleolar protein with MIF4G domain 1 // 5 B1|5 15.0 cM // 4338	Nom1	NM_001033457	0.00158201	0.0267221	0.817204	-1.22368	Group 2 down vs Group 1	3.9241	27.4687	1
6137	TC0500002240.mm.2	NM_029278 // Nop14 // NOP14 nucleolar protein // 5|5 B2 // 75416 /// ENSMUST00000041364	Nop14	NM_029278	4.70444e-08	4.66914e-05	0.729315	-1.37115	Group 2 down vs Group 1	10.1849	71.2946	1
5804	TC0500001301.mm.2	NM_008712 // Nos1 // nitric oxide synthase 1, neuronal // 5 F|5 57.29 cM // 18125 /// E	Nos1	NM_008712	0.0218029	0.0213945	1.40614	1.40614	Group 2 up vs Group 1	2.60071	18.205	1
8215	TC0700000827.mm.2	NM_001163684 // Nosip // nitric oxide synthase interacting protein // 7|7 B2 // 66394 /	Nosip	NM_001163684	2.67375e-07	3.55812e-06	0.735981	-1.35873	Group 2 down vs Group 1	8.98849	62.9194	1
3343	TC0300000974.mm.2	NM_010928 // Notch2 // notch 2 // 3 F2.2|3 42.42 cM // 18129 /// ENSMUST00000079812 //	Notch2	NM_010928	0.0192689	0.0253746	1.24571	1.24571	Group 2 up vs Group 1	2.66241	18.6369	1
20094	TC1700000624.mm.2	NM_010929 // Notch4 // notch 4 // 17 B1|17 18.15 cM // 18132 /// ENSMUST00000015612 //	Notch4	NM_010929	0.155043	0.0325918	0.798958	-1.25163	Group 2 down vs Group 1	1.60103	11.2072	1
15894	TC1100004224.mm.2	NM_175263 // Notum // notum pectinacetylesterase homolog (Drosophila) // 11|11 E2 // 77	Notum	NM_175263	0.207996	0.00638588	1.2945	1.2945	Group 2 up vs Group 1	1.4421	10.0947	1
7926	TC0700000276.mm.2	NM_001029877 // Nova2 // neuro-oncological ventral antigen 2 // 7|7 A3 // 384569 /// EN	Nova2	NM_001029877	0.000903148	0.0118712	1.24423	1.24423	Group 2 up vs Group 1	4.21436	29.5005	1
16518	TC1200002119.mm.2	NM_027744 // Noxred1 // NADP+ dependent oxidoreductase domain containing 1 // 12|12 E /	Noxred1	NM_027744	1.97283e-12	1.22406e-08	2.23882	2.23882	Group 2 up vs Group 1	18.789	131.523	1
73	TC0100000282.mm.2	NM_008719 // Npas2 // neuronal PAS domain protein 2 // 1 B|1 17.98 cM // 18143 /// ENSM	Npas2	NM_008719	0.00931577	0.00564022	0.795026	-1.25782	Group 2 down vs Group 1	3.02563	21.1794	1
16500	TC1200002081.mm.2	NM_023409 // Npc2 // Niemann-Pick type C2 // 12|12 D1 // 67963 /// ENSMUST00000021668 /	Npc2	NM_023409	0.000335361	0.00256607	1.31854	1.31854	Group 2 up vs Group 1	4.7368	33.1576	1
811	TC0100002751.mm.2	NM_010933 // Nppc // natriuretic peptide type C // 1 D|1 43.98 cM // 18159 /// ENSMUST0	Nppc	NM_010933	0.000208706	0.0105055	0.793777	-1.2598	Group 2 down vs Group 1	4.99168	34.9418	1
15192	TC1100002473.mm.2	NM_001284359 // Nprl3 // nitrogen permease regulator-like 3 // 11 A4|11 18.83 cM // 171	Nprl3	NM_001284359	0.000609152	0.0478692	1.20314	1.20314	Group 2 up vs Group 1	4.42051	30.9436	1
16770	TC1300000383.mm.2	NM_001163239 // Nqo2 // NAD(P)H dehydrogenase, quinone 2 // 13 14.01 cM|13 A4 // 18105	Nqo2	NM_001163239	1.25629e-09	1.12627e-06	1.64562	1.64562	Group 2 up vs Group 1	12.9268	90.4873	1
17929	TC1400001499.mm.2	NM_011584 // Nr1d2 // nuclear receptor subfamily 1, group D, member 2 // 14|14 A2 // 35	Nr1d2	NM_011584	0.00225623	0.00306894	1.23098	1.23098	Group 2 up vs Group 1	3.74206	26.1944	1
2542	TC0200004109.mm.2	NM_001177730 // Nr1h3 // nuclear receptor subfamily 1, group H, member 3 // 2 E1|2 50.5	Nr1h3	NM_001177730	0.0379895	0.0049823	1.36867	1.36867	Group 2 up vs Group 1	2.32285	16.2599	1
13925	TC1000002067.mm.2	NM_152229 // Nr2e1 // nuclear receptor subfamily 2, group E, member 1 // 10 B2|10 22.89	Nr2e1	NM_152229	6.3048e-12	3.35579e-07	1.46457	1.46457	Group 2 up vs Group 1	17.6305	123.414	1
18711	TC1500001067.mm.2	NM_010444 // Nr4a1 // nuclear receptor subfamily 4, group A, member 1 // 15|15 F // 153	Nr4a1	NM_010444	0.000221196	0.00353293	1.43117	1.43117	Group 2 up vs Group 1	4.96027	34.7219	1
2303	TC0200003560.mm.2	NM_001139509 // Nr4a2 // nuclear receptor subfamily 4, group A, member 2 // 2 C1.1|2 31	Nr4a2	NM_001139509	0.000475713	0.0441732	1.268	1.268	Group 2 up vs Group 1	4.55096	31.8567	1
4183	TC0400000529.mm.2	NM_015743 // Nr4a3 // nuclear receptor subfamily 4, group A, member 3 // 4|4 B2 // 1812	Nr4a3	NM_015743	1.63392e-11	3.61396e-05	1.51298	1.51298	Group 2 up vs Group 1	16.7168	117.018	1
3360	TC0300001041.mm.2	NM_010937 // Nras // neuroblastoma ras oncogene // 3 F2.2|3 45.25 cM // 18176 /// ENSMU	Nras	NM_010937	0.00108932	0.0195095	0.786829	-1.27092	Group 2 down vs Group 1	4.11691	28.8184	1
21231	TC1800001139.mm.2	NM_001109988 // Nrep // neuronal regeneration related protein // 18|18 B1 // 27528 ///	Nrep	NM_001109988	1.18315e-15	5.07314e-08	1.49656	1.49656	Group 2 up vs Group 1	27.4683	192.278	1
18015	TC1400001752.mm.2	NM_001190187 // Nrg3 // neuregulin 3 // 14|14 B // 18183 /// NM_001190188 // Nrg3 // ne	Nrg3	NM_001190187	0.134785	0.0164635	0.813641	-1.22904	Group 2 down vs Group 1	1.67526	11.7268	1
12347	TC0X00000668.mm.2	NM_010941 // Nsdhl // NAD(P) dependent steroid dehydrogenase-like // X A7.3|X 37.29 cM	Nsdhl	NM_010941	4.58935e-08	1.32295e-05	1.36448	1.36448	Group 2 up vs Group 1	10.2025	71.4177	1
9623	TC0700004258.mm.2	NM_026330 // Nsmce1 // non-SMC element 1 homolog (S. cerevisiae) // 7|7 F3 // 67711 ///	Nsmce1	NM_026330	2.51046e-06	0.00140539	0.751754	-1.33022	Group 2 down vs Group 1	7.54748	52.8324	1
19742	TC1600001824.mm.2	NM_178925 // Nsun3 // NOL1/NOP2/Sun domain family member 3 // 16|16 C1.3 // 106338 ///	Nsun3	NM_178925	0.000238992	0.0013346	0.739445	-1.35237	Group 2 down vs Group 1	4.91853	34.4297	1
15706	TC1100003771.mm.2	NM_001102650 // Nt5c3b // 5-nucleotidase, cytosolic IIIB // 11|11 D // 68106 /// NM_026	Nt5c3b	NM_001102650	5.27995e-12	6.35084e-07	1.34952	1.34952	Group 2 up vs Group 1	17.8042	124.63	1
17576	TC1400000322.mm.2	NM_027289 // Nt5dc2 // 5-nucleotidase domain containing 2 // 14|14 B // 70021 /// ENSMU	Nt5dc2	NM_027289	2.12344e-13	1.15381e-08	0.63976	-1.56309	Group 2 down vs Group 1	21.1538	148.076	1
13668	TC1000001138.mm.2	NM_021320 // Ntn4 // netrin 4 // 10|10 C3 // 57764 /// ENSMUST00000020204 // Ntn4 // ne	Ntn4	NM_021320	0.0746182	0.016029	1.25085	1.25085	Group 2 up vs Group 1	1.98153	13.8707	1
3898	TC0300002765.mm.2	NM_001163348 // Ntng1 // netrin G1 // 3|3 F3 // 80883 /// NM_001163349 // Ntng1 // netr	Ntng1	NM_001163348	8.63623e-06	0.00175946	1.25049	1.25049	Group 2 up vs Group 1	6.79722	47.5806	1
15986	TC1200000130.mm.2	NM_008747 // Ntsr2 // neurotensin receptor 2 // 12 A1.1|12 7.98 cM // 18217 /// ENSMUST	Ntsr2	NM_008747	2.26309e-13	5.88585e-08	1.3781	1.3781	Group 2 up vs Group 1	21.0835	147.585	1
8550	TC0700001684.mm.2	NM_001130479 // Nucb2 // nucleobindin 2 // 7|7 F1 // 53322 /// ENSMUST00000032895 // Nu	Nucb2	NM_001130479	2.06235e-10	2.28721e-06	0.72359	-1.382	Group 2 down vs Group 1	14.4322	101.025	1
20785	TC1700002361.mm.2	NM_026497 // Nudt12 // nudix (nucleoside diphosphate linked moiety X)-type motif 12 //	Nudt12	NM_026497	3.37856e-05	0.00148682	1.38949	1.38949	Group 2 up vs Group 1	6.00259	42.0181	1
4119	TC0400000374.mm.2	NM_025539 // Nudt2 // nudix (nucleoside diphosphate linked moiety X)-type motif 2 // 4|	Nudt2	NM_025539	0.213899	0.0369943	1.20296	1.20296	Group 2 up vs Group 1	1.42669	9.98682	1
21840	TC1900001029.mm.2	NM_026675 // Nudt22 // nudix (nucleoside diphosphate linked moiety X)-type motif 22 //	Nudt22	NM_026675	9.6391e-06	0.00154457	0.738578	-1.35395	Group 2 down vs Group 1	6.73195	47.1237	1
3586	TC0300001871.mm.2	NM_153561 // Nudt6 // nudix (nucleoside diphosphate linked moiety X)-type motif 6 // 3|	Nudt6	NM_153561	1.93039e-29	1.88119e-17	0.479627	-2.08495	Group 2 down vs Group 1	108.124	756.868	1
16490	TC1200002053.mm.2	NM_001136075 // Numb // numb gene homolog (Drosophila) // 12|12 D3 // 18222 /// NM_0012	Numb	NM_001136075	7.516e-05	0.000293284	1.33084	1.33084	Group 2 up vs Group 1	5.55206	38.8644	1
14211	TC1000002944.mm.2	NM_134010 // Nup107 // nucleoporin 107 // 10|10 D2 // 103468 /// ENSMUST00000064848 //	Nup107	NM_134010	0.0226614	0.0138534	0.82607	-1.21055	Group 2 down vs Group 1	2.58142	18.0699	1
2998	TC0200005476.mm.2	NM_001190179 // Nup35 // nucleoporin 35 // 2|2 C3 // 69482 /// NM_027091 // Nup35 // nu	Nup35	NM_001190179	4.23866e-07	0.000560649	1.39886	1.39886	Group 2 up vs Group 1	8.68304	60.7813	1
15422	TC1100003117.mm.2	NM_001083331 // Nup88 // nucleoporin 88 // 11 B4|11 43.21 cM // 19069 /// NM_001276406	Nup88	NM_001083331	0.00746136	0.0162447	0.819113	-1.22083	Group 2 down vs Group 1	3.1369	21.9583	1
9637	TC0700004288.mm.2	NM_019738 // Nupr1 // nuclear protein transcription regulator 1 // 7|7 F4 // 56312 ///	Nupr1	NM_019738	6.66271e-08	0.000237024	0.519066	-1.92654	Group 2 down vs Group 1	9.9395	69.5765	1
10119	TC0800000831.mm.2	NM_176940 // Nwd1 // NACHT and WD repeat domain containing 1 // 8|8 B3.3 // 319555 ///	Nwd1	NM_176940	1.22606e-16	5.08481e-09	1.82341	1.82341	Group 2 up vs Group 1	30.6273	214.391	1
11141	TC0900000581.mm.2	NM_172921 // Nxpe4 // neurexophilin and PC-esterase domain family, member 4 // 9|9 A5.3	Nxpe4	NM_172921	0.00413106	0.0288498	1.25985	1.25985	Group 2 up vs Group 1	3.43465	24.0425	1
6537	TC0500003461.mm.2	NM_175521 // Nyap1 // neuronal tyrosine-phosphorylated phosphoinositide 3-kinase adapto	Nyap1	NM_175521	0.00376874	0.000851973	1.21349	1.21349	Group 2 up vs Group 1	3.4811	24.3677	1
17727	TC1400000796.mm.2	NM_001040072 // Nynrin // NYN domain and retroviral integrase containing // 14|14 C3 //	Nynrin	NM_001040072	0.0102429	0.00150696	1.23781	1.23781	Group 2 up vs Group 1	2.97814	20.847	1
21120	TC1800000681.mm.2	NM_177028 // Oacyl // O-acyltransferase like // 18|18 E1 // 319888 /// ENSMUST000001150	Oacyl	NM_177028	0.000163378	0.000446814	0.713626	-1.40129	Group 2 down vs Group 1	5.12456	35.8719	1
6429	TC0500003181.mm.2	NM_145211 // Oas1a // 2-5 oligoadenylate synthetase 1A // 5 F|5 60.65 cM // 246730 ///	Oas1a	NM_145211	9.03191e-05	0.0020842	0.746745	-1.33915	Group 2 down vs Group 1	5.45003	38.1502	1
6428	TC0500003180.mm.2	NM_011852 // Oas1g // 2-5 oligoadenylate synthetase 1G // 5 F|5 60.65 cM // 23960 /// E	Oas1g	NM_011852	6.04905e-06	0.00118775	0.725258	-1.37882	Group 2 down vs Group 1	7.01036	49.0725	1
5785	TC0500001239.mm.2	NM_011854 // Oasl2 // 2-5 oligoadenylate synthetase-like 2 // 5|5 F // 23962 /// ENSMUS	Oasl2	NM_011854	3.55988e-08	4.25979e-06	0.605433	-1.65171	Group 2 down vs Group 1	10.3837	72.686	1
15991	TC1200000142.mm.2	NM_013614 // Odc1 // ornithine decarboxylase, structural 1 // 12 A1.1|12 8.11 cM // 182	Odc1	NM_013614	2.05781e-11	3.79721e-05	0.691869	-1.44536	Group 2 down vs Group 1	16.5002	115.501	1
1328	TC0200000515.mm.2	NM_001113213 // Odf2 // outer dense fiber of sperm tails 2 // 2 B|2 20.79 cM // 18286 /	Odf2	NM_001113213	2.64957e-05	0.000946357	0.732679	-1.36485	Group 2 down vs Group 1	6.14172	42.992	1
13026	TC0X00003345.mm.2	NM_177429 // Ofd1 // oral-facial-digital syndrome 1 gene homolog (human) // X F5|X 77.2	Ofd1	NM_177429	0.000213904	0.00114407	0.802232	-1.24652	Group 2 down vs Group 1	4.97838	34.8487	1
2076	TC0200002796.mm.2	NM_031373 // Ogfr // opioid growth factor receptor // 2|2 H4 // 72075 /// ENSMUST000000	Ogfr	NM_031373	1.01149e-09	3.20632e-06	0.641699	-1.55836	Group 2 down vs Group 1	13.1022	91.7155	1
16821	TC1300000569.mm.2	NM_008760 // Ogn // osteoglycin // 13|13 A5 // 18295 /// ENSMUST00000021822 // Ogn // o	Ogn	NM_008760	2.25299e-07	1.44818e-05	2.49009	2.49009	Group 2 up vs Group 1	9.10323	63.7226	1
17834	TC1400001112.mm.2	NM_001030294 // Olfm4 // olfactomedin 4 // 14|14 D3 // 380924 /// ENSMUST00000088735 //	Olfm4	NM_001030294	0.364948	0.0391094	0.762958	-1.31069	Group 2 down vs Group 1	1.11901	7.83309	1
8503	TC0700001580.mm.2	NM_172907 // Olfml1 // olfactomedin-like 1 // 7|7 E3 // 244198 /// ENSMUST00000120990 /	Olfml1	NM_172907	6.27422e-07	0.00178597	1.33581	1.33581	Group 2 up vs Group 1	8.42679	58.9875	1
1402	TC0200000714.mm.2	NM_172854 // Olfml2a // olfactomedin-like 2A // 2|2 B // 241327 /// ENSMUST00000057279	Olfml2a	NM_172854	4.00459e-07	0.000284369	1.38054	1.38054	Group 2 up vs Group 1	8.72044	61.0431	1
3846	TC0300002629.mm.2	NM_133859 // Olfml3 // olfactomedin-like 3 // 3|3 F2.2 // 99543 /// ENSMUST00000029440	Olfml3	NM_133859	1.56716e-12	3.91898e-07	1.93918	1.93918	Group 2 up vs Group 1	19.0244	133.171	1
19179	TC1500002353.mm.2	NM_001011780 // Olfr287 // olfactory receptor 287 // 15|15 F1 // 634104 /// ENSMUST0000	Olfr287	NM_001011780	1.02958e-12	7.65916e-06	1.61606	1.61606	Group 2 up vs Group 1	19.4592	136.214	1
19178	TC1500002352.mm.2	NM_001011733 // Olfr288 // olfactory receptor 288 // 15|15 F1 // 545140 /// ENSMUST0000	Olfr288	NM_001011733	6.55047e-11	1.9331e-05	1.63383	1.63383	Group 2 up vs Group 1	15.4397	108.078	1
1387	TC0200000669.mm.2	NM_146946 // Olfr50 // olfactory receptor 50 // 2|2 B // 18350 /// ENSMUST00000072114 /	Olfr50	NM_146946	0.0720875	0.00462686	1.20558	1.20558	Group 2 up vs Group 1	1.99914	13.994	1
11066	TC0900000415.mm.2	NM_146787 // Olfr920 // olfactory receptor 920 // 9|9 A5 // 258783 /// ENSMUST000000747	Olfr920	NM_146787	1.19355e-08	1.40997e-05	0.654816	-1.52715	Group 2 down vs Group 1	11.1819	78.2732	1
19454	TC1600000999.mm.2	NM_016968 // Olig1 // oligodendrocyte transcription factor 1 // 16|16 C3.3 // 50914 ///	Olig1	NM_016968	3.1395e-12	2.18176e-06	1.49317	1.49317	Group 2 up vs Group 1	18.3199	128.239	1
4302	TC0400001070.mm.2	NM_025909 // Oma1 // OMA1 homolog, zinc metallopeptidase (S. cerevisiae) // 4|4 C6 // 6	Oma1	NM_025909	7.38251e-05	0.0032081	1.3854	1.3854	Group 2 up vs Group 1	5.56204	38.9343	1
22008	TC1900001503.mm.2	NM_153520 // Opalin // oligodendrocytic myelin paranodal and inner loop protein // 19|1	Opalin	NM_153520	4.33005e-17	1.27796e-12	2.42008	2.42008	Group 2 up vs Group 1	32.1683	225.178	1
5131	TC0400003657.mm.2	NM_013622 // Oprd1 // opioid receptor, delta 1 // 4 64.78 cM|4 D1-D3 // 18386 /// ENSMU	Oprd1	NM_013622	0.0045273	0.00180938	1.26593	1.26593	Group 2 up vs Group 1	3.38836	23.7185	1
13323	TC1000000039.mm.2	NM_001039652 // Oprm1 // opioid receptor, mu 1 // 10 1.85 cM|10 A2 // 18390 /// ENSMUST	Oprm1	NM_001039652	8.91811e-06	0.00609836	1.22789	1.22789	Group 2 up vs Group 1	6.77812	47.4468	1
2104	TC0200002872.mm.2	NM_181848 // Optn // optineurin // 2 A1|2 3.15 cM // 71648 /// ENSMUST00000027986 // Op	Optn	NM_181848	0.353254	0.018334	0.780235	-1.28167	Group 2 down vs Group 1	1.13873	7.97109	1
4224	TC0400000718.mm.2	NM_008768 // Orm1 // orosomucoid 1 // 4 B3|4 33.96 cM // 18405 /// ENSMUST00000030044 /	Orm1	NM_008768	0.0133747	0.0361976	0.794245	-1.25906	Group 2 down vs Group 1	2.84476	19.9133	1
19331	TC1600000464.mm.2	NM_176840 // Osbpl11 // oxysterol binding protein-like 11 // 16|16 B3 // 106326 /// ENS	Osbpl11	NM_176840	0.0460521	0.00311987	1.24781	1.24781	Group 2 up vs Group 1	2.22609	15.5826	1
2068	TC0200002783.mm.2	NM_144500 // Osbpl2 // oxysterol binding protein-like 2 // 2|2 H4 // 228983 /// ENSMUST	Osbpl2	NM_144500	0.0151546	0.00595403	0.826331	-1.21017	Group 2 down vs Group 1	2.78235	19.4764	1
18105	TC1400001993.mm.2	NM_133676 // Osgep // O-sialoglycoprotein endopeptidase // 14|14 C1 // 66246 /// ENSMUS	Osgep	NM_133676	6.60346e-13	1.19341e-07	1.48459	1.48459	Group 2 up vs Group 1	19.9261	139.483	1
109	TC0100000387.mm.2	NM_001285839 // Osgepl1 // O-sialoglycoprotein endopeptidase-like 1 // 1 C1.1|1 26.99 c	Osgepl1	NM_001285839	0.00481927	0.00775837	0.800851	-1.24867	Group 2 down vs Group 1	3.35681	23.4977	1
18751	TC1500001167.mm.2	NM_011019 // Osmr // oncostatin M receptor // 15 A1|15 3.3 cM // 18414 /// ENSMUST00000	Osmr	NM_011019	3.50916e-21	1.98379e-09	0.429487	-2.32836	Group 2 down vs Group 1	49.1679	344.176	1
6107	TC0500002157.mm.2	NM_001100395 // Otof // otoferlin // 5|5 B1 // 83762 /// NM_001286421 // Otof // otofer	Otof	NM_001100395	0.0225141	0.00297842	0.758048	-1.31918	Group 2 down vs Group 1	2.58468	18.0927	1
837	TC0100002817.mm.2	NM_153114 // Otos // otospiralin // 1|1 D // 260301 /// ENSMUST00000053144 // Otos // o	Otos	NM_153114	0.189362	0.0424058	0.821808	-1.21683	Group 2 down vs Group 1	1.4934	10.4538	1
4026	TC0300003222.mm.2	NM_007696 // Ovgp1 // oviductal glycoprotein 1 // 3|3 F3 // 12659 /// ENSMUST0000000057	Ovgp1	NM_007696	6.37679e-09	0.0247085	0.832123	-1.20175	Group 2 down vs Group 1	11.6538	81.5766	1
14683	TC1100001016.mm.2	NM_033321 // P2rx5 // purinergic receptor P2X, ligand-gated ion channel, 5 // 11|11 B5	P2rx5	NM_033321	0.0040961	0.0253326	0.768202	-1.30174	Group 2 down vs Group 1	3.43894	24.0726	1
3627	TC0300002054.mm.2	NM_027571 // P2ry12 // purinergic receptor P2Y, G-protein coupled 12 // 3|3 D // 70839	P2ry12	NM_027571	8.19729e-33	8.81395e-21	4.97887	4.97887	Group 2 up vs Group 1	146.963	1028.74	1
3626	TC0300002053.mm.2	NM_028808 // P2ry13 // purinergic receptor P2Y, G-protein coupled 13 // 3|3 D // 74191	P2ry13	NM_028808	3.12617e-19	2.9094e-10	2.45622	2.45622	Group 2 up vs Group 1	40.329	282.303	1
3624	TC0300002051.mm.2	NM_001008497 // P2ry14 // purinergic receptor P2Y, G-protein coupled, 14 // 3 D|3 28.96	P2ry14	NM_001008497	2.27945e-06	0.00157873	1.3638	1.3638	Group 2 up vs Group 1	7.60739	53.2517	1
9400	TC0700003831.mm.2	NM_008773 // P2ry2 // purinergic receptor P2Y, G-protein coupled 2 // 7|7 F1 // 18442 /	P2ry2	NM_008773	1.20937e-13	4.81823e-07	0.530171	-1.88618	Group 2 down vs Group 1	21.7821	152.475	1
13457	TC1000000531.mm.2	NM_011030 // P4ha1 // procollagen-proline, 2-oxoglutarate 4-dioxygenase (proline 4-hydr	P4ha1	NM_011030	5.58017e-07	0.000188454	1.41408	1.41408	Group 2 up vs Group 1	8.50302	59.5212	1
15888	TC1100004215.mm.2	NM_011032 // P4hb // prolyl 4-hydroxylase, beta polypeptide // 11 84.27 cM|11 D-E // 18	P4hb	NM_011032	7.91626e-13	9.38726e-09	0.830256	-1.20445	Group 2 down vs Group 1	19.7346	138.142	1
20385	TC1700001439.mm.2	NM_027032 // Pacrg // PARK2 co-regulated // 17 7.8 cM|17 A2 // 69310 /// ENSMUST0000004	Pacrg	NM_027032	1.08343e-20	2.0031e-12	1.97386	1.97386	Group 2 up vs Group 1	46.8088	327.662	1
16297	TC1200001277.mm.2	NM_001081170 // Pacs2 // phosphofurin acidic cluster sorting protein 2 // 12|12 F1 // 2	Pacs2	NM_001081170	1.37778e-14	3.74065e-08	1.33739	1.33739	Group 2 up vs Group 1	24.3316	170.321	1
1609	TC0200001374.mm.2	NM_001289677 // Pacsin3 // protein kinase C and casein kinase substrate in neurons 3 //	Pacsin3	NM_001289677	0.045006	0.01872	1.2503	1.2503	Group 2 up vs Group 1	2.23766	15.6636	1
4551	TC0400001770.mm.2	NM_008812 // Padi2 // peptidyl arginine deiminase, type II // 4 73.01 cM|4 E1 // 18600	Padi2	NM_008812	2.41064e-24	1.41448e-16	4.6414	4.6414	Group 2 up vs Group 1	67.0247	469.173	1
9016	TC0700002629.mm.2	NM_008776 // Pafah1b3 // platelet-activating factor acetylhydrolase, isoform 1b, subuni	Pafah1b3	NM_008776	1.3935e-09	2.6805e-05	1.38085	1.38085	Group 2 up vs Group 1	12.8433	89.9031	1
3536	TC0300001631.mm.2	NM_001195031 // Pag1 // phosphoprotein associated with glycosphingolipid microdomains 1	Pag1	NM_001195031	0.246792	0.025889	1.25563	1.25563	Group 2 up vs Group 1	1.34703	9.42924	1
19624	TC1600001497.mm.2	NM_177326 // Pak2 // p21 protein (Cdc42/Rac)-activated kinase 2 // 16 B2|16 22.4 cM //	Pak2	NM_177326	0.0672198	0.0150965	0.832135	-1.20173	Group 2 down vs Group 1	2.03474	14.2432	1
21984	TC1900001428.mm.2	NM_001114339 // Pank1 // pantothenate kinase 1 // 19|19 G1-G3 // 75735 /// NM_023792 //	Pank1	NM_001114339	5.66189e-11	0.000213408	1.21679	1.21679	Group 2 up vs Group 1	15.5708	108.996	1
4229	TC0400000736.mm.2	NM_021362 // Pappa // pregnancy-associated plasma protein A // 4 C1|4 34.14 cM // 18491	Pappa	NM_021362	1.92465e-09	0.00166992	0.661761	-1.51112	Group 2 down vs Group 1	12.5853	88.0973	1
21617	TC1900000467.mm.2	NM_001201470 // Papss2 // 3-phosphoadenosine 5-phosphosulfate synthase 2 // 19 C1|19 27	Papss2	NM_001201470	4.77286e-16	6.30282e-08	1.9044	1.9044	Group 2 up vs Group 1	28.7018	200.913	1
20446	TC1700001602.mm.2	NM_023824 // Paqr4 // progestin and adipoQ receptor family member IV // 17|17 A3.3 // 7	Paqr4	NM_023824	3.58657e-09	7.60342e-06	1.35559	1.35559	Group 2 up vs Group 1	12.0963	84.6744	1
3205	TC0300000725.mm.2	NM_198410 // Paqr6 // progestin and adipoQ receptor family member VI // 3|3 F1 // 68957	Paqr6	NM_198410	1.06065e-10	3.23498e-05	1.45951	1.45951	Group 2 up vs Group 1	15.0113	105.079	1
4505	TC0400001641.mm.2	NM_001285845 // Paqr7 // progestin and adipoQ receptor family member VII // 4|4 D3 // 7	Paqr7	NM_001285845	0.000945913	0.0224104	1.22734	1.22734	Group 2 up vs Group 1	4.19026	29.3318	1
33	TC0100000129.mm.2	NM_028829 // Paqr8 // progestin and adipoQ receptor family member VIII // 1|1 A5 // 742	Paqr8	NM_028829	2.15464e-16	1.56681e-10	1.57378	1.57378	Group 2 up vs Group 1	29.8168	208.718	1
19173	TC1500002347.mm.2	NM_001163575 // Parp10 // poly (ADP-ribose) polymerase family, member 10 // 15|15 D3 //	Parp10	NM_001163575	5.05498e-12	9.09965e-07	0.555473	-1.80027	Group 2 down vs Group 1	17.8471	124.929	1
7311	TC0600002114.mm.2	NM_172893 // Parp12 // poly (ADP-ribose) polymerase family, member 12 // 6|6 B1 // 2437	Parp12	NM_172893	1.09563e-21	1.22196e-13	0.353065	-2.83234	Group 2 down vs Group 1	51.7092	361.964	1
19640	TC1600001556.mm.2	NM_001039530 // Parp14 // poly (ADP-ribose) polymerase family, member 14 // 16|16 B3 //	Parp14	NM_001039530	1.18344e-08	0.000104523	0.715077	-1.39845	Group 2 down vs Group 1	11.1882	78.3176	1
11972	TC0900003011.mm.2	NM_145619 // Parp3 // poly (ADP-ribose) polymerase family, member 3 // 9|9 F1 // 235587	Parp3	NM_145619	9.78621e-15	6.41265e-10	0.485895	-2.05806	Group 2 down vs Group 1	24.7519	173.264	1
19345	TC1600000500.mm.2	NM_030253 // Parp9 // poly (ADP-ribose) polymerase family, member 9 // 16|16 B3 // 8028	Parp9	NM_030253	7.23959e-06	0.00306494	0.790663	-1.26476	Group 2 down vs Group 1	6.90251	48.3176	1
842	TC0100002832.mm.2	NM_080850 // Pask // PAS domain containing serine/threonine kinase // 1|1 D // 269224 /	Pask	NM_080850	0.36848	0.0414261	0.827469	-1.2085	Group 2 down vs Group 1	1.11315	7.79206	1
1043	TC0100003487.mm.2	NM_008783 // Pbx1 // pre B cell leukemia homeobox 1 // 1 H2.3|1 75.95 cM // 18514 /// N	Pbx1	NM_008783	0.00124257	0.0485109	1.20323	1.20323	Group 2 up vs Group 1	4.04872	28.341	1
2251	TC0200003339.mm.2	NM_016768 // Pbx3 // pre B cell leukemia homeobox 3 // 2 B|2 22.84 cM // 18516 /// ENSM	Pbx3	NM_016768	0.00602573	0.00749511	1.41824	1.41824	Group 2 up vs Group 1	3.24426	22.7098	1
13468	TC1000000558.mm.2	NM_025273 // Pcbd1 // pterin 4 alpha carbinolamine dehydratase/dimerization cofactor of	Pcbd1	NM_025273	0.0257728	0.025392	1.22874	1.22874	Group 2 up vs Group 1	2.51713	17.6199	1
3105	TC0300000334.mm.2	NM_001098170 // Pcdh10 // protocadherin 10 // 3|3 C // 18526 /// NM_001098171 // Pcdh10	Pcdh10	NM_001098170	0.0171153	0.026372	1.23151	1.23151	Group 2 up vs Group 1	2.72159	19.0511	1
3596	TC0300001932.mm.2	NM_130448 // Pcdh18 // protocadherin 18 // 3|3 C // 73173 /// ENSMUST00000035931 // Pcd	Pcdh18	NM_130448	5.36222e-06	5.5677e-05	1.33551	1.33551	Group 2 up vs Group 1	7.08307	49.5815	1
18295	TC1400002496.mm.2	NM_001042726 // Pcdh8 // protocadherin 8 // 14 D3|14 42.76 cM // 18530 /// NM_021543 //	Pcdh8	NM_001042726	0.00118889	0.0318914	1.33406	1.33406	Group 2 up vs Group 1	4.07157	28.501	1
18666	TC1500000960.mm.2	NM_172293 // Pced1b // PC-esterase domain containing 1B // 15|15 F1 // 239647 /// ENSMU	Pced1b	NM_172293	0.0025246	0.0104895	0.754638	-1.32514	Group 2 down vs Group 1	3.68469	25.7928	1
10002	TC0800000488.mm.2	NM_023662 // Pcm1 // pericentriolar material 1 // 8 A4|8 23.89 cM // 18536 /// ENSMUST0	Pcm1	NM_023662	0.00616907	0.00174283	1.20495	1.20495	Group 2 up vs Group 1	3.23244	22.6271	1
2737	TC0200004671.mm.2	NM_011045 // Pcna // proliferating cell nuclear antigen // 2 F2|2 64.15 cM // 18538 ///	Pcna	NM_011045	2.38537e-05	0.00154403	0.814807	-1.22728	Group 2 down vs Group 1	6.20217	43.4152	1
6652	TC0500003738.mm.2	NM_008788 // Pcolce // procollagen C-endopeptidase enhancer protein // 5 G2|5 76.59 cM	Pcolce	NM_008788	0.00366246	0.0414383	1.2687	1.2687	Group 2 up vs Group 1	3.49559	24.4691	1
16920	TC1300000908.mm.2	NM_013628 // Pcsk1 // proprotein convertase subtilisin/kexin type 1 // 13 40.63 cM|13 C	Pcsk1	NM_013628	0.000499869	0.00647977	1.22898	1.22898	Group 2 up vs Group 1	4.52476	31.6733	1
8285	TC0700000988.mm.2	NM_011048 // Pcsk6 // proprotein convertase subtilisin/kexin type 6 // 7 C|7 35.36 cM /	Pcsk6	NM_011048	3.22582e-10	0.000674625	1.48913	1.48913	Group 2 up vs Group 1	14.0503	98.3523	1
7489	TC0600002635.mm.2	NM_025823 // Pcyox1 // prenylcysteine oxidase 1 // 6|6 D1 // 66881 /// ENSMUST000000320	Pcyox1	NM_025823	0.000563651	0.00027633	0.81696	-1.22405	Group 2 down vs Group 1	4.46138	31.2297	1
21714	TC1900000718.mm.2	NM_011053 // Pdcd11 // programmed cell death 11 // 19|19 D2 // 18572 /// ENSMUST0000007	Pdcd11	NM_011053	0.0458842	0.0230869	1.21333	1.21333	Group 2 up vs Group 1	2.22793	15.5955	1
19878	TC1700000092.mm.2	NM_011866 // Pde10a // phosphodiesterase 10A // 17|17 A1 // 23984 /// ENSMUST0000002464	Pde10a	NM_011866	6.32099e-07	0.000630949	1.25782	1.25782	Group 2 up vs Group 1	8.42197	58.9538	1
4298	TC0400001047.mm.2	NM_001177980 // Pde4b // phosphodiesterase 4B, cAMP specific // 4 C6|4 46.99 cM // 1857	Pde4b	NM_001177980	2.0327e-22	1.38047e-11	0.534373	-1.87135	Group 2 down vs Group 1	55.5859	389.101	1
10089	TC0800000763.mm.2	NM_201607 // Pde4c // phosphodiesterase 4C, cAMP specific // 8 B3-C1|8 34.15 cM // 1103	Pde4c	NM_201607	0.000260013	0.000466273	1.30623	1.30623	Group 2 up vs Group 1	4.87316	34.1121	1
3549	TC0300001697.mm.2	NM_001122759 // Pde7a // phosphodiesterase 7A // 3 A2|3 5.36 cM // 18583 /// NM_008802	Pde7a	NM_001122759	0.0288262	0.0272009	1.24712	1.24712	Group 2 up vs Group 1	2.46114	17.228	1
13858	TC1000001830.mm.2	NM_013875 // Pde7b // phosphodiesterase 7B // 10|10 A3 // 29863 /// ENSMUST00000020165	Pde7b	NM_013875	0.167888	0.0455505	1.23984	1.23984	Group 2 up vs Group 1	1.55843	10.909	1
8326	TC0700001169.mm.2	NM_008803 // Pde8a // phosphodiesterase 8A // 7|7 D3 // 18584 /// ENSMUST00000026672 //	Pde8a	NM_008803	2.98607e-17	5.73199e-09	1.85386	1.85386	Group 2 up vs Group 1	32.733	229.131	1
10899	TC0900000035.mm.2	NM_027924 // Pdgfd // platelet-derived growth factor, D polypeptide // 9|9 A1 // 71785	Pdgfd	NM_027924	0.0164841	0.0478873	1.30883	1.30883	Group 2 up vs Group 1	2.74035	19.1825	1
7349	TC0600002212.mm.2	NM_009787 // Pdia4 // protein disulfide isomerase associated 4 // 6 B2.3|6 22.94 cM //	Pdia4	NM_009787	0.000946454	0.00605655	1.2464	1.2464	Group 2 up vs Group 1	4.18997	29.3298	1
15989	TC1200000139.mm.2	NM_027959 // Pdia6 // protein disulfide isomerase associated 6 // 12|12 A1.1 // 71853 /	Pdia6	NM_027959	1.32632e-07	0.00643579	1.26803	1.26803	Group 2 up vs Group 1	9.46261	66.2383	1
3970	TC0300003045.mm.2	NM_001190852 // Pdlim5 // PDZ and LIM domain 5 // 3|3 H3 // 56376 /// NM_001190853 // P	Pdlim5	NM_001190852	0.000450687	0.00105842	1.26728	1.26728	Group 2 up vs Group 1	4.57958	32.057	1
5239	TC0400003917.mm.2	NM_010329 // Pdpn // podoplanin // 4|4 E1 // 14726 /// ENSMUST00000030317 // Pdpn // po	Pdpn	NM_010329	7.94818e-19	6.5922e-10	0.538513	-1.85697	Group 2 down vs Group 1	38.6687	270.681	1
10305	TC0800001328.mm.2	NM_198308 // Pdpr // pyruvate dehydrogenase phosphatase regulatory subunit // 8|8 E1 //	Pdpr	NM_198308	0.00365967	0.000761317	0.799081	-1.25144	Group 2 down vs Group 1	3.49598	24.4718	1
2716	TC0200004608.mm.2	NM_001286502 // Pdyn // prodynorphin // 2 F1|2 63.19 cM // 18610 /// NM_018863 // Pdyn	Pdyn	NM_001286502	0.00308877	0.000173723	1.47055	1.47055	Group 2 up vs Group 1	3.58203	25.0742	1
12866	TC0X00002706.mm.2	NM_028303 // Pdzd11 // PDZ domain containing 11 // X|X C3 // 72621 /// ENSMUST000000158	Pdzd11	NM_028303	1.06385e-08	8.5232e-06	1.45444	1.45444	Group 2 up vs Group 1	11.2677	78.874	1
18768	TC1500001227.mm.2	NM_001081064 // Pdzd2 // PDZ domain containing 2 // 15|15 A2 // 68070 /// ENSMUST000000	Pdzd2	NM_001081064	0.0233048	0.00938902	0.678693	-1.47342	Group 2 down vs Group 1	2.56743	17.972	1
20784	TC1700002359.mm.2	NM_027001 // Pdzph1 // PDZ and pleckstrin homology domains 1 // 17|17 D // 69239 /// EN	Pdzph1	NM_027001	1.58299e-07	1.72742e-05	1.28763	1.28763	Group 2 up vs Group 1	9.34189	65.3932	1
1072	TC0100003563.mm.2	NM_011063 // Pea15a // phosphoprotein enriched in astrocytes 15A // 1 H3|1 79.54 cM //	Pea15a	NM_011063	1.12824e-16	5.94295e-10	1.23979	1.23979	Group 2 up vs Group 1	30.7482	215.238	1
15783	TC1100003932.mm.2	NM_001032378 // Pecam1 // platelet/endothelial cell adhesion molecule 1 // 11|11 E1 //	Pecam1	NM_001032378	0.0344614	0.0297308	0.810659	-1.23356	Group 2 down vs Group 1	2.37173	16.6021	1
14379	TC1100000205.mm.2	NM_023324 // Peli1 // pellino 1 // 11 13.81 cM|11 A3.2 // 67245 /// ENSMUST00000093290	Peli1	NM_023324	5.63633e-05	0.00703445	0.713271	-1.40199	Group 2 down vs Group 1	5.71298	39.9909	1
14620	TC1100000900.mm.2	NM_001159367 // Per1 // period circadian clock 1 // 11|11 B // 18626 /// NM_011065 // P	Per1	NM_001159367	2.71261e-05	0.00322658	0.729734	-1.37036	Group 2 down vs Group 1	6.12821	42.8975	1
829	TC0100002801.mm.2	NM_011066 // Per2 // period circadian clock 2 // 1|1 C5 // 18627 /// ENSMUST00000069620	Per2	NM_011066	3.25558e-06	0.00244941	1.26582	1.26582	Group 2 up vs Group 1	7.38713	51.7099	1
4022	TC0300003217.mm.2	NM_001162387 // Pex11b // peroxisomal biogenesis factor 11 beta // 3|3 F2.1 // 18632 //	Pex11b	NM_001162387	0.00135328	0.00360628	0.786685	-1.27116	Group 2 down vs Group 1	4.00461	28.0322	1
15170	TC1100002372.mm.2	NM_023651 // Pex13 // peroxisomal biogenesis factor 13 // 11|11 A3.3 // 72129 /// ENSMU	Pex13	NM_023651	0.00344256	0.0207909	1.32492	1.32492	Group 2 up vs Group 1	3.52698	24.6888	1
7624	TC0600003105.mm.2	NM_001277330 // Pex5 // peroxisomal biogenesis factor 5 // 6 F2|6 59.15 cM // 19305 ///	Pex5	NM_001277330	0.24893	0.00997038	0.799887	-1.25018	Group 2 down vs Group 1	1.34218	9.39527	1
2117	TC0200002961.mm.2	NM_001177752 // Pfkfb3 // 6-phosphofructo-2-kinase/fructose-2,6-biphosphatase 3 // 2|2	Pfkfb3	NM_001177752	1.14751e-13	1.00409e-05	0.647238	-1.54503	Group 2 down vs Group 1	21.8413	152.889	1
15964	TC1200000032.mm.2	NM_028376 // Pfn4 // profilin family, member 4 // 12|12 A1.1 // 382562 /// ENSMUST00000	Pfn4	NM_028376	0.285989	0.0169717	0.831246	-1.20301	Group 2 down vs Group 1	1.26312	8.84187	1
15124	TC1100002152.mm.2	NM_018870 // Pgam2 // phosphoglycerate mutase 2 // 11|11 A1 // 56012 /// ENSMUST0000002	Pgam2	NM_018870	0.000452738	0.000610347	1.31714	1.31714	Group 2 up vs Group 1	4.57717	32.0402	1
15634	TC1100003674.mm.2	NM_001033537 // Pgap3 // post-GPI attachment to proteins 3 // 11|11 D // 320655 /// ENS	Pgap3	NM_001033537	0.115274	0.0335535	0.804184	-1.2435	Group 2 down vs Group 1	1.75725	12.3008	1
16505	TC1200002089.mm.2	NM_001271705 // Pgf // placental growth factor // 12 39.58 cM|12 D // 18654 /// NM_0088	Pgf	NM_001271705	1.82631e-12	6.67091e-05	0.684787	-1.46031	Group 2 down vs Group 1	18.8677	132.074	1
7925	TC0700000275.mm.2	NM_009402 // Pglyrp1 // peptidoglycan recognition protein 1 // 7|7 A3 // 21946 /// ENSM	Pglyrp1	NM_009402	1.71977e-33	3.10107e-23	0.277289	-3.60635	Group 2 down vs Group 1	156.216	1093.51	1
5572	TC0500000589.mm.2	NM_025700 // Pgm1 // phosphoglucomutase 1 // 5 32.8 cM|5 C3.3 // 66681 /// ENSMUST00000	Pgm1	NM_025700	0.000279249	0.00125098	0.684764	-1.46036	Group 2 down vs Group 1	4.83482	33.8438	1
21954	TC1900001286.mm.2	NM_175013 // Pgm5 // phosphoglucomutase 5 // 19|19 B // 226041 /// ENSMUST00000047666 /	Pgm5	NM_175013	8.25295e-08	0.00329459	1.21329	1.21329	Group 2 up vs Group 1	9.79001	68.5301	1
19968	TC1700000339.mm.2	NM_025954 // Pgp // phosphoglycolate phosphatase // 17|17 A3.3 // 67078 /// ENSMUST0000	Pgp	NM_025954	1.98514e-06	1.95637e-05	1.35579	1.35579	Group 2 up vs Group 1	7.69352	53.8546	1
10587	TC0800002400.mm.2	NM_023217 // Pgpep1 // pyroglutamyl-peptidase I // 8|8 C1 // 66522 /// ENSMUST000000701	Pgpep1	NM_023217	2.76669e-05	0.00196276	1.24845	1.24845	Group 2 up vs Group 1	6.11688	42.8182	1
12417	TC0X00000924.mm.2	NM_001033361 // Pgr15l // G protein-coupled receptor 15-like // X|X C3 // 245526 /// EN	Pgr15l	NM_001033361	0.00524207	0.00497485	0.798711	-1.25202	Group 2 down vs Group 1	3.31441	23.2009	1
2060	TC0200002757.mm.2	NM_001007154 // Phactr3 // phosphatase and actin regulator 3 // 2|2 H4 // 74189 /// NM_	Phactr3	NM_001007154	2.4727e-09	1.44125e-05	1.25659	1.25659	Group 2 up vs Group 1	12.3872	86.7103	1
5136	TC0400003670.mm.2	NM_001161797 // Phactr4 // phosphatase and actin regulator 4 // 4|4 D2.3 // 100169 ///	Phactr4	NM_001161797	1.78342e-10	0.00167308	0.766589	-1.30448	Group 2 down vs Group 1	14.5575	101.903	1
18199	TC1400002162.mm.2	NM_001164327 // Phf11b // PHD finger protein 11B // 14|14 C3 // 236451 /// ENSMUST00000	Phf11b	NM_001164327	5.85634e-10	1.58424e-07	0.589805	-1.69548	Group 2 down vs Group 1	13.5508	94.8553	1
18398	TC1400002869.mm.2	NM_199015 // Phf11d // PHD finger protein 11D // 14 C3|14 31.48 cM // 219132 /// ENSMUS	Phf11d	NM_199015	5.39439e-16	1.32643e-09	0.426398	-2.34523	Group 2 down vs Group 1	28.5331	199.731	1
1932	TC0200002386.mm.2	NM_172674 // Phf20 // PHD finger protein 20 // 2|2 H1 // 228829 /// ENSMUST00000037401	Phf20	NM_172674	6.10313e-07	3.90776e-05	0.722169	-1.38472	Group 2 down vs Group 1	8.44474	59.1132	1
19014	TC1500001993.mm.2	NM_001081166 // Phf21b // PHD finger protein 21B // 15|15 E2 // 271305 /// NR_030731 //	Phf21b	NM_001081166	0.005943	0.0110538	1.22016	1.22016	Group 2 up vs Group 1	3.25122	22.7585	1
17985	TC1400001673.mm.2	NM_027949 // Phf7 // PHD finger protein 7 // 14|14 B // 71838 /// ENSMUST00000022459 //	Phf7	NM_027949	0.00118788	0.00797971	0.769049	-1.30031	Group 2 down vs Group 1	4.07201	28.5041	1
3822	TC0300002549.mm.2	NM_016966 // Phgdh // 3-phosphoglycerate dehydrogenase // 3|3 E1 // 236539 /// ENSMUST0	Phgdh	NM_016966	9.25518e-17	4.76713e-10	1.92383	1.92383	Group 2 up vs Group 1	31.0378	217.265	1
12877	TC0X00002751.mm.2	NM_008832 // Phka1 // phosphorylase kinase alpha 1 // X D|X 45.47 cM // 18679 /// NM_17	Phka1	NM_008832	0.00235753	0.0190882	1.27746	1.27746	Group 2 up vs Group 1	3.71963	26.0374	1
12592	TC0X00001634.mm.2	NM_001177878 // Phka2 // phosphorylase kinase alpha 2 // X F3-F4|X 73.95 cM // 110094 /	Phka2	NM_001177878	0.000303057	0.00961505	0.667703	-1.49767	Group 2 down vs Group 1	4.79096	33.5368	1
10180	TC0800000996.mm.2	NM_199446 // Phkb // phosphorylase kinase beta // 8 C3|8 41.61 cM // 102093 /// ENSMUST	Phkb	NM_199446	6.42881e-08	0.00320742	1.29712	1.29712	Group 2 up vs Group 1	9.96457	69.752	1
11716	TC0900002173.mm.2	NM_153537 // Phldb1 // pleckstrin homology-like domain, family B, member 1 // 9|9 A5.2	Phldb1	NM_153537	1.28143e-07	0.00117187	1.28425	1.28425	Group 2 up vs Group 1	9.48619	66.4033	1
19682	TC1600001667.mm.2	NM_001252442 // Phldb2 // pleckstrin homology-like domain, family B, member 2 // 16|16	Phldb2	NM_001252442	2.68671e-06	0.0274506	1.30196	1.30196	Group 2 up vs Group 1	7.50549	52.5384	1
298	TC0100001018.mm.2	NM_133821 // Phlpp1 // PH domain and leucine rich repeat protein phosphatase 1 // 1|1 E	Phlpp1	NM_133821	0.0165788	0.0136597	1.22822	1.22822	Group 2 up vs Group 1	2.7375	19.1625	1
2989	TC0200005467.mm.2	NM_001252568 // Phyhd1 // phytanoyl-CoA dioxygenase domain containing 1 // 2|2 B // 227	Phyhd1	NM_001252568	4.91373e-09	1.08225e-05	0.684148	-1.46167	Group 2 down vs Group 1	11.8531	82.9718	1
3860	TC0300002682.mm.2	NM_001200028 // Pifo // primary cilia formation // 3|3 F3 // 100503311 /// NM_029604 //	Pifo	NM_001200028	0.0848079	0.0340694	1.23406	1.23406	Group 2 up vs Group 1	1.916	13.412	1
12603	TC0X00001668.mm.2	NM_011081 // Piga // phosphatidylinositol glycan anchor biosynthesis, class A // X 76.4	Piga	NM_011081	2.3905e-05	0.000222472	1.31865	1.31865	Group 2 up vs Group 1	6.20093	43.4065	1
5738	TC0500001099.mm.2	NM_001081234 // Pigg // phosphatidylinositol glycan anchor biosynthesis, class G // 5|5	Pigg	NM_001081234	7.43514e-08	0.000548371	1.37206	1.37206	Group 2 up vs Group 1	9.86275	69.0393	1
20903	TC1700002804.mm.2	NM_011822 // Pigq // phosphatidylinositol glycan anchor biosynthesis, class Q // 17|17	Pigq	NM_011822	8.90209e-10	0.000107376	1.31991	1.31991	Group 2 up vs Group 1	13.2063	92.4439	1
19311	TC1600000424.mm.2	NM_172822 // Pigz // phosphatidylinositol glycan anchor biosynthesis, class Z // 16|16	Pigz	NM_172822	2.50811e-16	1.40618e-09	1.82685	1.82685	Group 2 up vs Group 1	29.6013	207.209	1
22011	TC1900001506.mm.2	NM_031376 // Pik3ap1 // phosphoinositide-3-kinase adaptor protein 1 // 19|19 D1 // 8349	Pik3ap1	NM_031376	2.44411e-18	4.34224e-09	0.4651	-2.15008	Group 2 down vs Group 1	36.7444	257.211	1
351	TC0100001201.mm.2	NM_001099276 // Pik3c2b // phosphoinositide-3-kinase, class 2, beta polypeptide // 1|1	Pik3c2b	NM_001099276	2.19864e-05	0.00039749	1.39683	1.39683	Group 2 up vs Group 1	6.24921	43.7445	1
14328	TC1100000009.mm.2	NM_178149 // Pik3ip1 // phosphoinositide-3-kinase interacting protein 1 // 11|11 A1 //	Pik3ip1	NM_178149	4.48174e-06	0.000170008	0.79475	-1.25826	Group 2 down vs Group 1	7.19179	50.3425	1
14607	TC1100000872.mm.2	NM_177320 // Pik3r5 // phosphoinositide-3-kinase, regulatory subunit 5, p101 // 11|11 B	Pik3r5	NM_177320	2.64879e-07	0.000121215	0.709844	-1.40876	Group 2 down vs Group 1	8.99476	62.9633	1
6539	TC0500003463.mm.2	NM_153510 // Pilra // paired immunoglobin-like type 2 receptor alpha // 5|5 G2 // 23180	Pilra	NM_153510	7.13572e-20	2.22125e-13	0.156205	-6.40185	Group 2 down vs Group 1	43.0773	301.541	1
6540	TC0500003464.mm.2	NM_133209 // Pilrb1 // paired immunoglobin-like type 2 receptor beta 1 // 5|5 G2 // 170	Pilrb1	NM_133209	2.19851e-14	4.53062e-06	0.638358	-1.56652	Group 2 down vs Group 1	23.7659	166.361	1
6541	TC0500003465.mm.2	NM_001024932 // Pilrb2 // paired immunoglobin-like type 2 receptor beta 2 // 5|5 G2 //	Pilrb2	NM_001024932	1.23873e-08	2.04403e-05	0.67466	-1.48223	Group 2 down vs Group 1	11.1542	78.0797	1
20048	TC1700000505.mm.2	NM_008842 // Pim1 // proviral integration site 1 // 17 A3.3|17 15.38 cM // 18712 /// EN	Pim1	NM_008842	4.76317e-11	0.00020135	0.681451	-1.46746	Group 2 down vs Group 1	15.7271	110.09	1
12145	TC0X00000074.mm.2	NM_138606 // Pim2 // proviral integration site 2 // X A1.1|X 3.55 cM // 18715 /// ENSMU	Pim2	NM_138606	0.00114866	0.00182568	1.36096	1.36096	Group 2 up vs Group 1	4.08941	28.6258	1
15488	TC1100003276.mm.2	NM_008952 // Pipox // pipecolic acid oxidase // 11 B5|11 46.74 cM // 19193 /// ENSMUST0	Pipox	NM_008952	1.32227e-06	0.00153354	1.41094	1.41094	Group 2 up vs Group 1	7.94898	55.6428	1
9805	TC0700004631.mm.2	NM_011095 // Pirb // paired Ig-like receptor B // 7 A1|7 2.14 cM // 18733 /// ENSMUST00	Pirb	NM_011095	2.1458e-13	3.29852e-07	0.412783	-2.42258	Group 2 down vs Group 1	21.1422	147.995	1
15790	TC1100003948.mm.2	NM_145823 // Pitpnc1 // phosphatidylinositol transfer protein, cytoplasmic 1 // 11|11 E	Pitpnc1	NM_145823	2.94688e-07	0.000327252	1.33557	1.33557	Group 2 up vs Group 1	8.92361	62.4653	1
20335	TC1700001236.mm.2	NM_134117 // Pkdcc // protein kinase domain containing, cytoplasmic // 17 E4|17 52.25 c	Pkdcc	NM_134117	0.00907085	0.000652666	1.23643	1.23643	Group 2 up vs Group 1	3.03897	21.2728	1
19020	TC1500002008.mm.2	NM_011105 // Pkdrej // polycystic kidney disease (polycystin) and REJ (sperm receptor f	Pkdrej	NM_011105	2.14612e-05	0.00116708	0.755523	-1.32359	Group 2 down vs Group 1	6.26319	43.8423	1
11646	TC0900002040.mm.2	NM_001029838 // Pknox2 // Pbx/knotted 1 homeobox 2 // 9|9 A4 // 208076 /// NM_148950 //	Pknox2	NM_001029838	0.000551139	0.00518389	1.20176	1.20176	Group 2 up vs Group 1	4.47322	31.3125	1
19230	TC1600000193.mm.2	NM_026163 // Pkp2 // plakophilin 2 // 16|16 B1 // 67451 /// ENSMUST00000039408 // Pkp2	Pkp2	NM_026163	0.318362	0.0184296	1.39051	1.39051	Group 2 up vs Group 1	1.20067	8.40469	1
1427	TC0200000888.mm.2	NM_026361 // Pkp4 // plakophilin 4 // 2|2 C3 // 227937 /// NM_175464 // Pkp4 // plakoph	Pkp4	NM_026361	7.77873e-10	2.41039e-05	1.20521	1.20521	Group 2 up vs Group 1	13.3167	93.2167	1
19658	TC1600001604.mm.2	NM_134102 // Pla1a // phospholipase A1 member A // 16 B4|16 26.83 cM // 85031 /// ENSMU	Pla1a	NM_134102	2.01206e-19	1.9283e-10	0.430331	-2.32379	Group 2 down vs Group 1	41.1332	287.932	1
21475	TC1900000141.mm.2	NM_139269 // Pla2g16 // phospholipase A2, group XVI // 19|19 A // 225845 /// ENSMUST000	Pla2g16	NM_139269	2.42902e-06	6.94154e-05	1.42937	1.42937	Group 2 up vs Group 1	7.56793	52.9755	1
14329	TC1100000014.mm.2	NM_172791 // Pla2g3 // phospholipase A2, group III // 11|11 A1 // 237625 /// ENSMUST000	Pla2g3	NM_172791	1.27989e-22	6.91601e-15	0.351371	-2.84599	Group 2 down vs Group 1	56.6934	396.854	1
18954	TC1500001868.mm.2	NM_001199023 // Pla2g6 // phospholipase A2, group VI // 15|15 E1 // 53357 /// NM_001199	Pla2g6	NM_001199023	0.0102183	0.0161216	1.23568	1.23568	Group 2 up vs Group 1	2.97934	20.8554	1
20204	TC1700000835.mm.2	NM_013737 // Pla2g7 // phospholipase A2, group VII (platelet-activating factor acetylhy	Pla2g7	NM_013737	1.942e-12	7.04265e-07	1.58297	1.58297	Group 2 up vs Group 1	18.8051	131.635	1
4927	TC0400003073.mm.2	NM_172695 // Plaa // phospholipase A2, activating protein // 4 C5|4 43.34 cM // 18786 /	Plaa	NM_172695	9.31333e-12	1.333e-08	0.717904	-1.39294	Group 2 down vs Group 1	17.2524	120.766	1
6307	TC0500002840.mm.2	NM_139198 // Plac8 // placenta-specific 8 // 5 48.49 cM|5 E3 // 231507 /// ENSMUST00000	Plac8	NM_139198	0.000346569	0.0329003	0.808964	-1.23615	Group 2 down vs Group 1	4.71926	33.0348	1
9950	TC0800000286.mm.2	NM_008872 // Plat // plasminogen activator, tissue // 8 A2|8 11.42 cM // 18791 /// ENSM	Plat	NM_008872	8.73991e-22	4.72235e-12	0.55212	-1.8112	Group 2 down vs Group 1	52.2154	365.508	1
20082	TC1700000596.mm.2	NR_040470 // Platr17 // pluripotency associated transcript 17 // 17|17 B1 // 474160	Platr17	NR_040470	1.47888e-09	0.0019843	0.772964	-1.29372	Group 2 down vs Group 1	12.7956	89.569	1
7999	TC0700000383.mm.2	NM_011113 // Plaur // plasminogen activator, urokinase receptor // 7|7 A3 // 18793 ///	Plaur	NM_011113	6.04955e-29	1.37991e-17	0.19272	-5.18887	Group 2 down vs Group 1	103.295	723.064	1
12050	TC0900003233.mm.2	NM_019676 // Plcd1 // phospholipase C, delta 1 // 9|9 F3 // 18799 /// ENSMUST0000001080	Plcd1	NM_019676	0.000183626	0.00543423	0.810653	-1.23357	Group 2 down vs Group 1	5.06104	35.4273	1
21646	TC1900000552.mm.2	NM_019588 // Plce1 // phospholipase C, epsilon 1 // 19|19 D1 // 74055 /// ENSMUST000001	Plce1	NM_019588	1.4299e-25	4.44799e-16	0.365271	-2.73769	Group 2 down vs Group 1	75.3526	527.468	1
5318	TC0400004133.mm.2	NM_001113360 // Plch2 // phospholipase C, eta 2 // 4|4 E2 // 269615 /// NM_175556 // Pl	Plch2	NM_001113360	0.00123157	0.00530369	1.31352	1.31352	Group 2 up vs Group 1	4.05332	28.3732	1
14656	TC1100000956.mm.2	NM_008876 // Pld2 // phospholipase D2 // 11 B3|11 42.99 cM // 18806 /// ENSMUST00000018	Pld2	NM_008876	3.96675e-05	5.049e-05	1.47233	1.47233	Group 2 up vs Group 1	5.91129	41.379	1
16293	TC1200001272.mm.2	NM_178911 // Pld4 // phospholipase D family, member 4 // 12|12 F1 // 104759 /// ENSMUST	Pld4	NM_178911	7.92169e-15	1.5333e-07	2.01555	2.01555	Group 2 up vs Group 1	25.0143	175.1	1
15153	TC1100002249.mm.2	NM_019549 // Plek // pleckstrin // 11 A2|11 9.41 cM // 56193 /// ENSMUST00000020321 //	Plek	NM_019549	1.0383e-13	1.43858e-05	0.543222	-1.84087	Group 2 down vs Group 1	21.9545	153.682	1
9396	TC0700003823.mm.2	NM_001163182 // Plekhb1 // pleckstrin homology domain containing, family B (evectins) m	Plekhb1	NM_001163182	1.98936e-07	1.49759e-05	1.24904	1.24904	Group 2 up vs Group 1	9.18705	64.3094	1
9151	TC0700002879.mm.2	NM_024413 // Plekhf1 // pleckstrin homology domain containing, family F (with FYVE doma	Plekhf1	NM_024413	1.17143e-12	0.00217828	0.782771	-1.27751	Group 2 down vs Group 1	19.3249	135.274	1
13313	TC1000000011.mm.2	NM_001033253 // Plekhg1 // pleckstrin homology domain containing, family G (with RhoGef	Plekhg1	NM_001033253	4.48963e-09	2.57853e-05	0.729778	-1.37028	Group 2 down vs Group 1	11.9226	83.458	1
16126	TC1200000682.mm.2	NM_153804 // Plekhg3 // pleckstrin homology domain containing, family G (with RhoGef do	Plekhg3	NM_153804	1.99318e-06	3.42254e-05	1.49785	1.49785	Group 2 up vs Group 1	7.69099	53.837	1
4622	TC0400002011.mm.2	NM_001285999 // Plekhg5 // pleckstrin homology domain containing, family G (with RhoGef	Plekhg5	NM_001285999	8.96035e-08	0.00894502	0.801776	-1.24723	Group 2 down vs Group 1	9.73287	68.1301	1
16132	TC1200000714.mm.2	NM_181073 // Plekhh1 // pleckstrin homology domain containing, family H (with MyTH4 dom	Plekhh1	NM_181073	1.97727e-11	8.97061e-09	1.64228	1.64228	Group 2 up vs Group 1	16.5376	115.763	1
11149	TC0900000598.mm.2	NM_029639 // Plet1 // placenta expressed transcript 1 // 9|9 B // 76509 /// ENSMUST0000	Plet1	NM_029639	0.000357471	0.00014881	0.713597	-1.40135	Group 2 down vs Group 1	4.70274	32.9192	1
21963	TC1900001342.mm.2	NM_026362 // Plgrkt // plasminogen receptor, C-terminal lysine transmembrane protein //	Plgrkt	NM_026362	0.000125375	1.01814e-05	1.73363	1.73363	Group 2 up vs Group 1	5.26927	36.8849	1
4901	TC0400002980.mm.2	NM_007408 // Plin2 // perilipin 2 // 4 C4|4 40.69 cM // 11520 /// ENSMUST00000000466 //	Plin2	NM_007408	8.02932e-20	1.35136e-12	0.310426	-3.22138	Group 2 down vs Group 1	42.8522	299.966	1
20757	TC1700002321.mm.2	NM_025836 // Plin3 // perilipin 3 // 17|17 D // 66905 /// ENSMUST00000019726 // Plin3 /	Plin3	NM_025836	6.4645e-08	2.36554e-05	1.49965	1.49965	Group 2 up vs Group 1	9.96068	69.7248	1
20750	TC1700002313.mm.2	NM_020568 // Plin4 // perilipin 4 // 17|17 D // 57435 /// ENSMUST00000002908 // Plin4 /	Plin4	NM_020568	4.53264e-17	2.34315e-08	0.511324	-1.95571	Group 2 down vs Group 1	32.0993	224.695	1
10703	TC0800002730.mm.2	NM_026385 // Pllp // plasma membrane proteolipid // 8|8 C5 // 67801 /// ENSMUST00000034	Pllp	NM_026385	4.64632e-19	4.38414e-12	2.25155	2.25155	Group 2 up vs Group 1	39.617	277.319	1
5921	TC0500001615.mm.2	NM_011962 // Plod3 // procollagen-lysine, 2-oxoglutarate 5-dioxygenase 3 // 5 G2|5 76.0	Plod3	NM_011962	4.62504e-06	0.000528506	0.748949	-1.3352	Group 2 down vs Group 1	7.17267	50.2087	1
12527	TC0X00001338.mm.2	NM_011123 // Plp1 // proteolipid protein (myelin) 1 // X 59.1 cM|X F1-F2 // 18823 /// E	Plp1	NM_011123	2.12426e-11	1.15513e-08	1.47056	1.47056	Group 2 up vs Group 1	16.4705	115.293	1
16996	TC1300001270.mm.2	NM_008247 // Plpp1 // phospholipid phosphatase 1 // 13|13 D2.2 // 19012 /// NM_008903 /	Plpp1	NM_008247	1.04001e-06	0.000223051	0.803083	-1.2452	Group 2 down vs Group 1	8.10158	56.711	1
4306	TC0400001091.mm.2	NM_080555 // Plpp3 // phospholipid phosphatase 3 // 4 C6|4 49.18 cM // 67916 /// ENSMUS	Plpp3	NM_080555	3.24535e-13	4.7124e-08	1.36168	1.36168	Group 2 up vs Group 1	20.6888	144.822	1
8639	TC0700001896.mm.2	NM_001080963 // Plpp4 // phospholipid phosphatase 4 // 7|7 F3 // 381925 /// ENSMUST0000	Plpp4	NM_001080963	1.11205e-05	0.0402087	0.797812	-1.25343	Group 2 down vs Group 1	6.64735	46.5315	1
4189	TC0400000543.mm.2	NM_178756 // Plppr1 // phospholipid phosphatase related 1 // 4|4 B1 // 272031 /// ENSMU	Plppr1	NM_178756	0.00131954	0.0158702	1.20849	1.20849	Group 2 up vs Group 1	4.01765	28.1235	1
11923	TC0900002870.mm.2	NM_001033210 // Pls1 // plastin 1 (I-isoform) // 9|9 E3.3 // 102502 /// ENSMUST00000093	Pls1	NM_001033210	0.00203875	0.0103278	1.28761	1.28761	Group 2 up vs Group 1	3.79391	26.5573	1
11328	TC0900001170.mm.2	NM_011636 // Plscr1 // phospholipid scramblase 1 // 9|9 E3.3 // 22038 /// ENSMUST000000	Plscr1	NM_011636	9.60351e-07	0.00152688	0.796554	-1.25541	Group 2 down vs Group 1	8.15249	57.0674	1
2887	TC0200005136.mm.2	NM_011125 // Pltp // phospholipid transfer protein // 2 H3|2 85.27 cM // 18830 /// ENSM	Pltp	NM_011125	2.37653e-13	2.07045e-05	1.4792	1.4792	Group 2 up vs Group 1	21.0296	147.208	1
12374	TC0X00000712.mm.2	NM_008883 // Plxna3 // plexin A3 // X 38.0 cM|X B-C1 // 18846 /// ENSMUST00000004326 //	Plxna3	NM_008883	7.94494e-05	0.00395451	1.29121	1.29121	Group 2 up vs Group 1	5.52118	38.6483	1
12362	TC0X00000693.mm.2	NM_019587 // Plxnb3 // plexin B3 // X|X A7.3 // 140571 /// ENSMUST00000002079 // Plxnb3	Plxnb3	NM_019587	4.69983e-10	0.00051214	1.46794	1.46794	Group 2 up vs Group 1	13.7338	96.1367	1
2927	TC0200005291.mm.2	NM_022995 // Pmepa1 // prostate transmembrane protein, androgen induced 1 // 2|2 H3 //	Pmepa1	NM_022995	4.44329e-13	0.000500526	1.23372	1.23372	Group 2 up vs Group 1	20.349	142.443	1
6633	TC0500003716.mm.2	NM_008886 // Pms2 // postmeiotic segregation increased 2 (S. cerevisiae) // 5 82.82 cM|	Pms2	NM_008886	0.259711	0.0261163	0.746841	-1.33897	Group 2 down vs Group 1	1.31822	9.22753	1
17676	TC1400000574.mm.2	NM_013632 // Pnp // purine-nucleoside phosphorylase // 14 26.31 cM|14 B-C1 // 18950 ///	Pnp	NM_013632	3.32076e-15	2.41671e-07	0.574638	-1.74023	Group 2 down vs Group 1	26.1151	182.806	1
17677	TC1400000575.mm.2	NM_001123371 // Pnp2 // purine-nucleoside phosphorylase 2 // 14|14 C1 // 667034 /// ENS	Pnp2	NM_001123371	1.85323e-06	0.000226156	0.681608	-1.46712	Group 2 down vs Group 1	7.7365	54.1555	1
8716	TC0700002053.mm.2	NM_001163689 // Pnpla2 // patatin-like phospholipase domain containing 2 // 7|7 F5 // 6	Pnpla2	NM_001163689	6.49086e-24	2.78339e-14	0.34815	-2.87232	Group 2 down vs Group 1	64.3046	450.132	1
15610	TC1100003629.mm.2	NM_134021 // Pnpo // pyridoxine 5-phosphate oxidase // 11|11 D // 103711 /// ENSMUST000	Pnpo	NM_134021	1.40494e-05	0.00176221	0.808932	-1.2362	Group 2 down vs Group 1	6.50984	45.5689	1
14394	TC1100000286.mm.2	NM_027869 // Pnpt1 // polyribonucleotide nucleotidyltransferase 1 // 11|11 A4 // 71701	Pnpt1	NM_027869	2.73238e-05	0.000325489	0.774278	-1.29153	Group 2 down vs Group 1	6.12404	42.8683	1
21819	TC1900000993.mm.2	NM_001164057 // Pola2 // polymerase (DNA directed), alpha 2 // 19|19 A // 18969 /// NM_	Pola2	NM_001164057	0.000420025	0.000876127	0.748295	-1.33637	Group 2 down vs Group 1	4.61695	32.3186	1
17388	TC1300002471.mm.2	NM_012048 // Polk // polymerase (DNA directed), kappa // 13|13 D1 // 27015 /// ENSMUST0	Polk	NM_012048	3.05194e-05	0.00441165	1.32753	1.32753	Group 2 up vs Group 1	6.06066	42.4246	1
15389	TC1100003061.mm.2	ENSMUST00000058470 // Polr2a // polymerase (RNA) II (DNA directed) polypeptide A // 11	Polr2a	ENSMUST00000058470	0.00503669	0.0169326	0.716242	-1.39618	Group 2 down vs Group 1	3.33456	23.3419	1
18979	TC1500001933.mm.2	NM_030229 // Polr3h // polymerase (RNA) III (DNA directed) polypeptide H // 15|15 E2 //	Polr3h	NM_030229	1.30216e-12	2.12642e-05	1.3774	1.3774	Group 2 up vs Group 1	19.2153	134.507	1
7232	TC0600001807.mm.2	NM_173006 // Pon3 // paraoxonase 3 // 6 A1|6 1.99 cM // 269823 /// ENSMUST00000031773 /	Pon3	NM_173006	0.0908646	0.0105396	1.65868	1.65868	Group 2 up vs Group 1	1.88054	13.1638	1
3117	TC0300000408.mm.2	NM_001198765 // Postn // periostin, osteoblast specific factor // 3|3 C // 50706 /// NM	Postn	NM_001198765	1.09956e-12	1.11223e-05	0.613704	-1.62945	Group 2 down vs Group 1	19.3907	135.735	1
7271	TC0600001955.mm.2	NM_133931 // Pot1a // protection of telomeres 1A // 6|6 A3.1 // 101185 /// ENSMUST00000	Pot1a	NM_133931	0.0158322	0.0426747	1.25276	1.25276	Group 2 up vs Group 1	2.7605	19.3235	1
20744	TC1700002298.mm.2	NM_028370 // Pot1b // protection of telomeres 1B // 17|17 C // 72836 /// ENSMUST0000008	Pot1b	NM_028370	0.000106642	0.034871	1.23206	1.23206	Group 2 up vs Group 1	5.35825	37.5078	1
4713	TC0400002295.mm.2	NM_008899 // Pou3f2 // POU domain, class 3, transcription factor 2 // 4 A3|4 9.73 cM //	Pou3f2	NM_008899	0.000431239	0.00410309	1.27201	1.27201	Group 2 up vs Group 1	4.60297	32.2208	1
86	TC0100000312.mm.2	NM_008900 // Pou3f3 // POU domain, class 3, transcription factor 3 // 1 B|1 21.21 cM //	Pou3f3	NM_008900	3.85617e-11	0.000237713	1.20959	1.20959	Group 2 up vs Group 1	15.9195	111.437	1
12464	TC0X00001111.mm.2	NM_008901 // Pou3f4 // POU domain, class 3, transcription factor 4 // X E1|X 48.2 cM //	Pou3f4	NM_008901	1.60433e-06	6.93199e-05	1.46654	1.46654	Group 2 up vs Group 1	7.82699	54.7889	1
3456	TC0300001354.mm.2	NM_146141 // Ppa2 // pyrophosphatase (inorganic) 2 // 3|3 G3 // 74776 /// ENSMUST000000	Ppa2	NM_146141	2.58173e-07	0.000635514	1.24557	1.24557	Group 2 up vs Group 1	9.01191	63.0833	1
922	TC0100003107.mm.2	NM_001144855 // Ppfia4 // protein tyrosine phosphatase, receptor type, f polypeptide (P	Ppfia4	NM_001144855	1.74505e-07	0.00066575	1.32783	1.32783	Group 2 up vs Group 1	9.27569	64.9299	1
17546	TC1400000246.mm.2	NM_134084 // Ppif // peptidylprolyl isomerase F (cyclophilin F) // 14|14 A3 // 105675 /	Ppif	NM_134084	2.27106e-09	0.00250412	0.829403	-1.20569	Group 2 down vs Group 1	12.4543	87.1798	1
19501	TC1600001154.mm.2	NM_008909 // Ppl // periplakin // 16 2.5 cM|16 A-B1 // 19041 /// ENSMUST00000035672 //	Ppl	NM_008909	0.208712	0.0208466	0.823829	-1.21384	Group 2 down vs Group 1	1.44021	10.0815	1
13739	TC1000001512.mm.2	NM_001110218 // Ppm1h // protein phosphatase 1H (PP2C domain containing) // 10|10 D2 //	Ppm1h	NM_001110218	1.00459e-07	0.00436073	1.21872	1.21872	Group 2 up vs Group 1	9.65369	67.5758	1
8085	TC0700000527.mm.2	NM_026731 // Ppp1r14a // protein phosphatase 1, regulatory (inhibitor) subunit 14A // 7	Ppp1r14a	NM_026731	4.93236e-19	5.66992e-11	2.64792	2.64792	Group 2 up vs Group 1	39.5105	276.574	1
9214	TC0700003010.mm.2	NM_008654 // Ppp1r15a // protein phosphatase 1, regulatory (inhibitor) subunit 15A // 7	Ppp1r15a	NM_008654	1.07144e-08	0.000172473	0.75933	-1.31695	Group 2 down vs Group 1	11.2624	78.8368	1
20142	TC1700000707.mm.2	NM_001146710 // Ppp1r18 // protein phosphatase 1, regulatory subunit 18 // 17|17 B1 //	Ppp1r18	NM_001146710	3.14331e-09	7.01655e-06	0.68674	-1.45615	Group 2 down vs Group 1	12.1991	85.3935	1
19620	TC1600001477.mm.2	NM_025800 // Ppp1r2 // protein phosphatase 1, regulatory (inhibitor) subunit 2 // 16 B2	Ppp1r2	NM_025800	1.6796e-12	5.01798e-07	0.794532	-1.2586	Group 2 down vs Group 1	18.9534	132.674	1
5931	TC0500001635.mm.2	NM_027242 // Ppp1r35 // protein phosphatase 1, regulatory subunit 35 // 5|5 G2 // 69871	Ppp1r35	NM_027242	0.000825116	0.00623394	1.30185	1.30185	Group 2 up vs Group 1	4.26149	29.8304	1
21988	TC1900001445.mm.2	NM_016854 // Ppp1r3c // protein phosphatase 1, regulatory (inhibitor) subunit 3C // 19|	Ppp1r3c	NM_016854	2.46716e-08	4.1556e-05	1.35524	1.35524	Group 2 up vs Group 1	10.6481	74.5368	1
12088	TC0900003319.mm.2	ENSMUST00000180233 // Ppp2r3d // protein phosphatase 2 (formerly 2A), regulatory subuni	Ppp2r3d	ENSMUST00000180233	0.0847065	0.00929922	1.31968	1.31968	Group 2 up vs Group 1	1.91662	13.4163	1
1155	TC0100003806.mm.2	NM_144880 // Ppp2r5a // protein phosphatase 2, regulatory subunit B, alpha // 1|1 H6 //	Ppp2r5a	NM_144880	0.000171444	0.000185644	1.22472	1.22472	Group 2 up vs Group 1	5.09834	35.6884	1
16458	TC1200001933.mm.2	NM_012024 // Ppp2r5e // protein phosphatase 2, regulatory subunit B, epsilon // 12|12 D	Ppp2r5e	NM_012024	0.00922101	0.00335446	1.2067	1.2067	Group 2 up vs Group 1	3.03075	21.2153	1
20291	TC1700001075.mm.2	NM_001114131 // Ppp4r1 // protein phosphatase 4, regulatory subunit 1 // 17|17 E1.2 //	Ppp4r1	NM_001114131	0.0603075	0.0353379	0.720268	-1.38837	Group 2 down vs Group 1	2.08985	14.6289	1
16232	TC1200001031.mm.2	NM_028980 // Ppp4r4 // protein phosphatase 4, regulatory subunit 4 // 12|12 F1 // 74521	Ppp4r4	NM_028980	1.57593e-05	0.00114971	0.746796	-1.33905	Group 2 down vs Group 1	6.44265	45.0985	1
20912	TC1700002813.mm.2	NM_019441 // Ppt2 // palmitoyl-protein thioesterase 2 // 17 B1|17 18.19 cM // 54397 ///	Ppt2	NM_019441	0.00116058	0.0230765	1.23195	1.23195	Group 2 up vs Group 1	4.08406	28.5884	1
20876	TC1700002776.mm.2	NM_001002842 // Pram1 // PML-RAR alpha-regulated adaptor molecule 1 // 17|17 B1 // 3784	Pram1	NM_001002842	0.000204625	0.0245671	0.829519	-1.20552	Group 2 down vs Group 1	5.00236	35.0165	1
4575	TC0400001841.mm.2	NM_001001319 // Pramel4 // preferentially expressed antigen in melanoma like 4 // 4 E1|	Pramel4	NM_001001319	0.00105771	7.78569e-05	1.21367	1.21367	Group 2 up vs Group 1	4.13219	28.9254	1
11005	TC0900000279.mm.2	NM_001080817 // Prdm10 // PR domain containing 10 // 9|9 A4 // 382066 /// ENSMUST000000	Prdm10	NM_001080817	9.96165e-08	0.0114531	1.21309	1.21309	Group 2 up vs Group 1	9.65951	67.6166	1
5699	TC0500000947.mm.2	NM_029947 // Prdm8 // PR domain containing 8 // 5|5 E3 // 77630 /// ENSMUST00000112959	Prdm8	NM_029947	0.0486535	0.0485628	1.25335	1.25335	Group 2 up vs Group 1	2.1984	15.3888	1
919	TC0100003099.mm.2	NM_054077 // Prelp // proline arginine-rich end leucine-rich repeat // 1 E4|1 58.02 cM	Prelp	NM_054077	2.03232e-16	2.3105e-08	2.59974	2.59974	Group 2 up vs Group 1	29.9	209.3	1
2901	TC0200005175.mm.2	NM_177782 // Prex1 // phosphatidylinositol-3,4,5-trisphosphate-dependent Rac exchange f	Prex1	NM_177782	0.00226264	0.0388185	1.2483	1.2483	Group 2 up vs Group 1	3.74061	26.1843	1
961	TC0100003240.mm.2	NM_001110146 // Prg4 // proteoglycan 4 (megakaryocyte stimulating factor, articular sup	Prg4	NM_001110146	1.36698e-11	9.45384e-06	0.447912	-2.23258	Group 2 down vs Group 1	16.8856	118.199	1
6408	TC0500003108.mm.2	NM_031869 // Prkab1 // protein kinase, AMP-activated, beta 1 non-catalytic subunit // 5	Prkab1	NM_031869	2.90442e-09	0.000148696	0.753871	-1.32649	Group 2 down vs Group 1	12.2609	85.826	1
17977	TC1400001659.mm.2	NM_011103 // Prkcd // protein kinase C, delta // 14 B|14 18.82 cM // 18753 /// ENSMUST0	Prkcd	NM_011103	1.12757e-06	0.00236469	0.754315	-1.32571	Group 2 down vs Group 1	8.05007	56.3505	1
9498	TC0700003978.mm.2	NM_028444 // Prkcdbp // protein kinase C, delta binding protein // 7|7 F1 // 109042 ///	Prkcdbp	NM_028444	0.000799772	0.000196175	1.38041	1.38041	Group 2 up vs Group 1	4.27778	29.9445	1
16112	TC1200000647.mm.2	NM_008856 // Prkch // protein kinase C, eta // 12|12 C3-D1 // 18755 /// ENSMUST00000021	Prkch	NM_008856	0.189664	0.0464918	0.799458	-1.25085	Group 2 down vs Group 1	1.49253	10.4477	1
1224	TC0200000211.mm.2	NM_008859 // Prkcq // protein kinase C, theta // 2 A1|2 8.42 cM // 18761 /// ENSMUST000	Prkcq	NM_008859	6.27298e-09	4.2022e-06	1.52722	1.52722	Group 2 up vs Group 1	11.6663	81.6641	1
5321	TC0400004139.mm.2	NM_001039079 // Prkcz // protein kinase C, zeta // 4 E2|4 86.17 cM // 18762 /// NM_0088	Prkcz	NM_001039079	5.17888e-07	4.60153e-06	1.2683	1.2683	Group 2 up vs Group 1	8.55172	59.862	1
16395	TC1200001704.mm.2	NM_008858 // Prkd1 // protein kinase D1 // 12|12 C1 // 18760 /// ENSMUST00000002765 //	Prkd1	NM_008858	0.145831	0.0127493	1.2132	1.2132	Group 2 up vs Group 1	1.6336	11.4352	1
14011	TC1000002398.mm.2	NM_001077638 // Prmt2 // protein arginine N-methyltransferase 2 // 10 C1|10 38.74 cM //	Prmt2	NM_001077638	9.273e-10	8.19891e-05	1.27799	1.27799	Group 2 up vs Group 1	13.173	92.2108	1
10275	TC0800001247.mm.2	NM_145404 // Prmt7 // protein arginine N-methyltransferase 7 // 8|8 D3 // 214572 /// EN	Prmt7	NM_145404	0.0122317	0.00641007	1.21763	1.21763	Group 2 up vs Group 1	2.8894	20.2258	1
21247	TC1800001177.mm.2	NM_001270646 // Prob1 // proline rich basic protein 1 // 18|18 B2 // 381148 /// ENSMUST	Prob1	NM_001270646	0.210152	0.0416948	1.21112	1.21112	Group 2 up vs Group 1	1.43643	10.055	1
14742	TC1100001150.mm.2	NM_001045516 // Proca1 // protein interacting with cyclin A1 // 11|11 B5 // 216974 ///	Proca1	NM_001045516	1.02866e-06	0.000409994	1.47254	1.47254	Group 2 up vs Group 1	8.10858	56.76	1
19554	TC1600001304.mm.2	NM_011172 // Prodh // proline dehydrogenase // 16 A3|16 11.19 cM // 19125 /// ENSMUST00	Prodh	NM_011172	1.452e-07	9.84764e-05	1.28711	1.28711	Group 2 up vs Group 1	9.40074	65.8052	1
19416	TC1600000788.mm.2	NM_011173 // Pros1 // protein S (alpha) // 16|16 C1.3 // 19128 /// ENSMUST00000023629 /	Pros1	NM_011173	6.54295e-16	1.82613e-09	0.534763	-1.86999	Group 2 down vs Group 1	28.2685	197.88	1
9877	TC0800000117.mm.2	NM_025834 // Proz // protein Z, vitamin K-dependent plasma glycoprotein // 8|8 A2 // 66	Proz	NM_025834	0.00766697	0.000862713	1.21486	1.21486	Group 2 up vs Group 1	3.12326	21.8628	1
2301	TC0200003545.mm.2	NM_018785 // Prpf40a // PRP40 pre-mRNA processing factor 40 homolog A (yeast) // 2|2 C1	Prpf40a	NM_018785	0.00586806	0.000945346	0.79036	-1.26525	Group 2 down vs Group 1	3.2576	22.8032	1
15849	TC1100004118.mm.2	NM_026364 // Prpsap1 // phosphoribosyl pyrophosphate synthetase-associated protein 1 //	Prpsap1	NM_026364	0.0146125	0.00451521	1.45516	1.45516	Group 2 up vs Group 1	2.80054	19.6038	1
19876	TC1700000090.mm.2	NM_178774 // Prr18 // proline rich 18 // 17|17 A1 // 320111 /// NR_028280 // Prr18 // p	Prr18	NM_178774	7.62156e-20	3.00331e-14	2.07886	2.07886	Group 2 up vs Group 1	42.9515	300.661	1
12270	TC0X00000414.mm.2	NM_026841 // Prr32 // proline rich 32 // X|X A4 // 68800 /// ENSMUST00000040002 // Prr3	Prr32	NM_026841	0.0533036	0.00273437	1.21228	1.21228	Group 2 up vs Group 1	2.15233	15.0663	1
21084	TC1800000577.mm.2	NM_028447 // Prrc1 // proline-rich coiled-coil 1 // 18|18 D3 // 73137 /// ENSMUST000000	Prrc1	NM_028447	6.35263e-11	5.6468e-05	0.70369	-1.42108	Group 2 down vs Group 1	15.4673	108.271	1
20601	TC1700001950.mm.2	NM_001199044 // Prrc2a // proline-rich coiled-coil 2A // 17 B1|17 18.59 cM // 53761 ///	Prrc2a	NM_001199044	0.000239112	0.00473017	1.21968	1.21968	Group 2 up vs Group 1	4.91826	34.4278	1
12827	TC0X00002513.mm.2	NM_001164275 // Prrg1 // proline rich Gla (G-carboxyglutamic acid) 1 // X|X B // 546336	Prrg1	NM_001164275	4.15008e-14	1.27093e-09	2.96839	2.96839	Group 2 up vs Group 1	23.0121	161.084	1
12342	TC0X00000660.mm.2	NM_001081135 // Prrg3 // proline rich Gla (G-carboxyglutamic acid) 3 (transmembrane) //	Prrg3	NM_001081135	0.0015426	0.00905821	1.26461	1.26461	Group 2 up vs Group 1	3.93709	27.5596	1
20102	TC1700000641.mm.2	NM_030890 // Prrt1 // proline-rich transmembrane protein 1 // 17|17 B1 // 260297 /// EN	Prrt1	NM_030890	0.00518514	0.0160687	1.24909	1.24909	Group 2 up vs Group 1	3.31991	23.2394	1
1019	TC0100003409.mm.2	NM_001025570 // Prrx1 // paired related homeobox 1 // 1 H2.1|1 70.53 cM // 18933 /// NM	Prrx1	NM_001025570	8.72282e-06	0.0167755	1.30886	1.30886	Group 2 up vs Group 1	6.79129	47.539	1
1340	TC0200000543.mm.2	NM_009116 // Prrx2 // paired related homeobox 2 // 2 B|2 21.74 cM // 20204 /// ENSMUST0	Prrx2	NM_009116	5.70651e-06	0.0164977	0.781439	-1.27969	Group 2 down vs Group 1	7.04549	49.3185	1
17086	TC1300001573.mm.2	NM_019429 // Prss16 // protease, serine 16 (thymus) // 13 8.12 cM|13 A3-A5 // 54373 ///	Prss16	NM_019429	0.0416629	0.0371928	0.805162	-1.24199	Group 2 down vs Group 1	2.27648	15.9354	1
19959	TC1700000325.mm.2	NM_027220 // Prss32 // protease, serine 32 // 17 A3.3|17 12.09 cM // 69814 /// ENSMUST0	Prss32	NM_027220	0.136326	0.0296302	1.21853	1.21853	Group 2 up vs Group 1	1.66926	11.6848	1
11448	TC0900001472.mm.2	NM_153172 // Prss45 // protease, serine 45 // 9|9 F3 // 260408 /// ENSMUST00000011391 /	Prss45	NM_153172	0.00338254	0.00159478	0.832613	-1.20104	Group 2 down vs Group 1	3.5359	24.7513	1
14059	TC1000002479.mm.2	NM_001042710 // Prss57 // protease, serine 57 // 10|10 C1 // 73106 /// ENSMUST000000205	Prss57	NM_001042710	0.00109945	0.000425847	1.32011	1.32011	Group 2 up vs Group 1	4.11211	28.7847	1
21003	TC1800000322.mm.2	NM_001289602 // Psd2 // pleckstrin and Sec7 domain containing 2 // 18|18 B2 // 74002 //	Psd2	NM_001289602	2.41191e-10	0.0261669	1.2314	1.2314	Group 2 up vs Group 1	14.2978	100.085	1
7911	TC0700000250.mm.2	NM_007676 // Psg16 // pregnancy specific glycoprotein 16 // 7|7 A2 // 26436 /// ENSMUST	Psg16	NM_007676	0.000265222	0.014092	0.779504	-1.28287	Group 2 down vs Group 1	4.86249	34.0375	1
11174	TC0900000667.mm.2	NM_011966 // Psma4 // proteasome (prosome, macropain) subunit, alpha type 4 // 9|9 C //	Psma4	NM_011966	6.29314e-06	0.000491594	0.80732	-1.23867	Group 2 down vs Group 1	6.98656	48.9059	1
10745	TC0800002842.mm.2	NM_013640 // Psmb10 // proteasome (prosome, macropain) subunit, beta type 10 // 8 D3|8	Psmb10	NM_013640	6.11351e-15	1.47575e-09	0.62614	-1.59709	Group 2 down vs Group 1	25.3387	177.371	1
20092	TC1700000622.mm.2	NM_010724 // Psmb8 // proteasome (prosome, macropain) subunit, beta type 8 (large multi	Psmb8	NM_010724	7.64195e-33	5.86631e-23	0.162437	-6.15623	Group 2 down vs Group 1	147.368	1031.57	1
20579	TC1700001902.mm.2	NM_013585 // Psmb9 // proteasome (prosome, macropain) subunit, beta type 9 (large multi	Psmb9	NM_013585	1.95983e-23	4.0107e-16	0.297111	-3.36575	Group 2 down vs Group 1	61.3854	429.698	1
1432	TC0200000924.mm.2	NM_021526 // Psmd14 // proteasome (prosome, macropain) 26S subunit, non-ATPase, 14 // 2	Psmd14	NM_021526	0.00109899	0.00067307	0.796387	-1.25567	Group 2 down vs Group 1	4.11232	28.7863	1
17719	TC1400000784.mm.2	NM_011189 // Psme1 // proteasome (prosome, macropain) activator subunit 1 (PA28 alpha)	Psme1	NM_011189	3.23197e-17	2.87237e-10	0.670931	-1.49047	Group 2 down vs Group 1	32.6121	228.285	1
18161	TC1400002091.mm.2	NM_001029855 // Psme2 // proteasome (prosome, macropain) activator subunit 2 (PA28 beta	Psme2	NM_001029855	3.70507e-17	7.94297e-11	0.614817	-1.6265	Group 2 down vs Group 1	32.4042	226.83	1
15941	TC1100004291.mm.2	NM_001281472 // Psme2b // protease (prosome, macropain) activator subunit 2B // 11|11 /	Psme2b	NM_001281472	3.02398e-14	7.61926e-10	0.572064	-1.74805	Group 2 down vs Group 1	23.3854	163.698	1
19825	TC1600002135.mm.2	NM_019537 // Psmg1 // proteasome (prosome, macropain) assembly chaperone 1 // 16|16 C4	Psmg1	NM_019537	0.00657247	0.00194164	1.26619	1.26619	Group 2 up vs Group 1	3.20059	22.4042	1
16773	TC1300000392.mm.2	NM_001101430 // Psmg4 // proteasome (prosome, macropain) assembly chaperone 4 // 13|13	Psmg4	NM_001101430	0.000332616	0.000361264	0.81803	-1.22245	Group 2 down vs Group 1	4.74119	33.1884	1
13568	TC1000000820.mm.2	NM_001077363 // Ptbp1 // polypyrimidine tract binding protein 1 // 10 C1|10 39.72 cM //	Ptbp1	NM_001077363	1.02533e-10	6.36437e-05	0.764089	-1.30875	Group 2 down vs Group 1	15.0411	105.288	1
4848	TC0400002757.mm.2	NM_144904 // Ptbp3 // polypyrimidine tract binding protein 3 // 4|4 B3 // 230257 /// NM	Ptbp3	NM_144904	6.12099e-05	0.00144377	0.741287	-1.349	Group 2 down vs Group 1	5.66672	39.667	1
17290	TC1300002188.mm.2	NM_008957 // Ptch1 // patched homolog 1 // 13 B3|13 32.8 cM // 19206 /// ENSMUST0000002	Ptch1	NM_008957	3.41177e-12	1.68585e-06	1.45322	1.45322	Group 2 up vs Group 1	18.2367	127.657	1
5275	TC0400004018.mm.2	NM_001083342 // Ptchd2 // patched domain containing 2 // 4|4 E2 // 242748 /// ENSMUST00	Ptchd2	NM_001083342	0.00260776	0.00773016	1.28739	1.28739	Group 2 up vs Group 1	3.66817	25.6772	1
10148	TC0800000931.mm.2	NM_013641 // Ptger1 // prostaglandin E receptor 1 (subtype EP1) // 8 C2|8 40.22 cM // 1	Ptger1	NM_013641	0.0104793	0.00411816	0.774051	-1.29191	Group 2 down vs Group 1	2.96672	20.767	1
2225	TC0200003278.mm.2	NM_022415 // Ptges // prostaglandin E synthase // 2 B|2 21.75 cM // 64292 /// ENSMUST00	Ptges	NM_022415	6.28399e-14	2.31464e-06	0.408071	-2.45055	Group 2 down vs Group 1	22.5292	157.705	1
3836	TC0300002595.mm.2	NM_011197 // Ptgfrn // prostaglandin F2 receptor negative regulator // 3|3 F3 // 19221	Ptgfrn	NM_011197	1.15312e-15	1.88726e-07	0.552762	-1.8091	Group 2 down vs Group 1	27.5027	192.519	1
7303	TC0600002079.mm.2	NM_008973 // Ptn // pleiotrophin // 6 B1|6 15.48 cM // 19242 /// ENSMUST00000101534 //	Ptn	NM_008973	8.51286e-19	3.27164e-10	1.54536	1.54536	Group 2 up vs Group 1	38.5489	269.842	1
2013	TC0200002602.mm.2	NM_011201 // Ptpn1 // protein tyrosine phosphatase, non-receptor type 1 // 2|2 H3 // 19	Ptpn1	NM_011201	9.77815e-08	0.000320101	0.733053	-1.36416	Group 2 down vs Group 1	9.67237	67.7066	1
6053	TC0500002010.mm.2	NM_011203 // Ptpn12 // protein tyrosine phosphatase, non-receptor type 12 // 5|5 A3-B /	Ptpn12	NM_011203	1.53375e-10	3.9574e-05	0.791711	-1.26309	Group 2 down vs Group 1	14.6884	102.818	1
21342	TC1800001512.mm.2	NM_001127177 // Ptpn2 // protein tyrosine phosphatase, non-receptor type 2 // 18|18 E1	Ptpn2	NM_001127177	8.61233e-14	3.82554e-06	0.682678	-1.46482	Group 2 down vs Group 1	22.1673	155.171	1
7629	TC0600003114.mm.2	NM_001077705 // Ptpn6 // protein tyrosine phosphatase, non-receptor type 6 // 6 F2|6 59	Ptpn6	NM_001077705	8.10437e-13	2.00653e-08	0.319659	-3.12833	Group 2 down vs Group 1	19.7098	137.969	1
13720	TC1000001336.mm.2	NM_029928 // Ptprb // protein tyrosine phosphatase, receptor type, B // 10|10 D2 // 192	Ptprb	NM_029928	3.03142e-17	2.33251e-07	1.96189	1.96189	Group 2 up vs Group 1	32.7099	228.97	1
2852	TC0200005072.mm.2	NM_021464 // Ptprt // protein tyrosine phosphatase, receptor type, T // 2 H2|2 81.91 cM	Ptprt	NM_021464	0.000398116	0.00357392	1.28536	1.28536	Group 2 up vs Group 1	4.64541	32.5179	1
11745	TC0900002268.mm.2	NM_011220 // Pts // 6-pyruvoyl-tetrahydropterin synthase // 9|9 A5.3 // 19286 /// ENSMU	Pts	NM_011220	1.97552e-05	0.000175343	1.2606	1.2606	Group 2 up vs Group 1	6.31116	44.1781	1
13529	TC1000000760.mm.2	NM_145925 // Pttg1ip // pituitary tumor-transforming 1 interacting protein // 10|10 C1	Pttg1ip	NM_145925	9.12477e-11	2.06929e-05	0.718619	-1.39156	Group 2 down vs Group 1	15.1443	106.01	1
14388	TC1100000245.mm.2	NM_001033654 // Pus10 // pseudouridylate synthase 10 // 11|11 A3.3 // 74467 /// NM_0283	Pus10	NM_001033654	0.0441842	0.0152188	0.786118	-1.27207	Group 2 down vs Group 1	2.24693	15.7285	1
8932	TC0700002507.mm.2	NM_027514 // Pvr // poliovirus receptor // 7 A3|7 9.95 cM // 52118 /// ENSMUST000000435	Pvr	NM_027514	2.13619e-05	0.000413923	0.646428	-1.54696	Group 2 down vs Group 1	6.26587	43.8611	1
13644	TC1000001038.mm.2	NM_133993 // Pwp1 // PWP1 homolog (S. cerevisiae) // 10|10 C1 // 103136 /// ENSMUST0000	Pwp1	NM_133993	0.00064314	0.0191536	0.81775	-1.22287	Group 2 down vs Group 1	4.39197	30.7438	1
9674	TC0700004351.mm.2	NM_023258 // Pycard // PYD and CARD domain containing // 7|7 F4 // 66824 /// ENSMUST000	Pycard	NM_023258	1.49598e-16	3.9433e-09	0.399414	-2.50367	Group 2 down vs Group 1	30.3393	212.375	1
18895	TC1500001753.mm.2	NM_025412 // Pycrl // pyrroline-5-carboxylate reductase-like // 15|15 E1 // 66194 /// E	Pycrl	NM_025412	6.26709e-06	0.000485543	1.36933	1.36933	Group 2 up vs Group 1	6.98906	48.9234	1
1857	TC0200002228.mm.2	NM_153781 // Pygb // brain glycogen phosphorylase // 2 G3|2 74.74 cM // 110078 /// ENSM	Pygb	NM_153781	2.59169e-10	3.165e-06	1.44771	1.44771	Group 2 up vs Group 1	14.2364	99.6548	1
3224	TC0300000764.mm.2	NM_026869 // Pygo2 // pygopus 2 // 3|3 F1 // 68911 /// ENSMUST00000060061 // Pygo2 // p	Pygo2	NM_026869	0.000854025	0.00135756	1.61524	1.61524	Group 2 up vs Group 1	4.24351	29.7046	1
508	TC0100001632.mm.2	NM_175026 // Pyhin1 // pyrin and HIN domain family, member 1 // 1|1 H3 // 236312 /// EN	Pyhin1	NM_175026	1.72144e-11	1.5715e-10	0.388535	-2.57377	Group 2 down vs Group 1	16.6676	116.674	1
7398	TC0600002353.mm.2	NM_025574 // Pyurf // Pigy upstream reading frame // 6|6 B3 // 66459 /// ENSMUST0000005	Pyurf	NM_025574	4.30322e-13	2.68881e-06	1.42092	1.42092	Group 2 up vs Group 1	20.3835	142.685	1
6168	TC0500002343.mm.2	NM_024236 // Qdpr // quinoid dihydropteridine reductase // 5 B3|5 24.9 cM // 110391 ///	Qdpr	NM_024236	2.72657e-22	1.57875e-15	1.51185	1.51185	Group 2 up vs Group 1	54.8925	384.248	1
20325	TC1700001194.mm.2	NM_027455 // Qpct // glutaminyl-peptide cyclotransferase (glutaminyl cyclase) // 17|17	Qpct	NM_027455	7.43195e-05	0.00716444	1.23862	1.23862	Group 2 up vs Group 1	5.55832	38.9082	1
19667	TC1600001635.mm.2	NM_029128 // Qtrtd1 // queuine tRNA-ribosyltransferase domain containing 1 // 16|16 B4	Qtrtd1	NM_029128	0.013574	0.0361893	1.22498	1.22498	Group 2 up vs Group 1	2.83737	19.8616	1
10486	TC0800001952.mm.2	NM_001080813 // Rab11fip1 // RAB11 family interacting protein 1 (class I) // 8|8 A3 //	Rab11fip1	NM_001080813	0.0296528	0.0150856	1.27244	1.27244	Group 2 up vs Group 1	2.447	17.129	1
22083	TC1900001739.mm.2	NM_001033172 // Rab11fip2 // RAB11 family interacting protein 2 (class I) // 19|19 D3 /	Rab11fip2	NM_001033172	4.82395e-10	2.98468e-06	0.815832	-1.22574	Group 2 down vs Group 1	13.7121	95.9844	1
14758	TC1100001183.mm.2	NM_175543 // Rab11fip4 // RAB11 family interacting protein 4 (class II) // 11 B5|11 46.	Rab11fip4	NM_175543	5.24277e-05	0.000214828	1.36668	1.36668	Group 2 up vs Group 1	5.75367	40.2757	1
10411	TC0800001698.mm.2	NM_011227 // Rab20 // RAB20, member RAS oncogene family // 8 A1.1|8 5.73 cM // 19332 //	Rab20	NM_011227	6.22804e-07	0.00153778	0.765542	-1.30626	Group 2 down vs Group 1	8.43158	59.0211	1
8363	TC0700001317.mm.2	NM_029494 // Rab30 // RAB30, member RAS oncogene family // 7|7 E1 // 75985 /// ENSMUST0	Rab30	NM_029494	0.0175642	0.0308871	1.2056	1.2056	Group 2 up vs Group 1	2.70867	18.9607	1
20794	TC1700002414.mm.2	NM_133685 // Rab31 // RAB31, member RAS oncogene family // 17|17 E1.1 // 106572 /// ENS	Rab31	NM_133685	1.15463e-09	2.21605e-06	0.802458	-1.24617	Group 2 down vs Group 1	12.9949	90.9643	1
13836	TC1000001744.mm.2	NM_026405 // Rab32 // RAB32, member RAS oncogene family // 10|10 A1 // 67844 /// ENSMUS	Rab32	NM_026405	7.71351e-16	6.81325e-10	0.461977	-2.16461	Group 2 down vs Group 1	28.0444	196.311	1
14741	TC1100001149.mm.2	NM_001159482 // Rab34 // RAB34, member RAS oncogene family // 11 B5|11 46.74 cM // 1937	Rab34	NM_001159482	2.66836e-06	0.000553265	0.787894	-1.26921	Group 2 down vs Group 1	7.50973	52.5681	1
13505	TC1000000707.mm.2	NM_029781 // Rab36 // RAB36, member RAS oncogene family // 10|10 B5.3 // 76877 /// ENSM	Rab36	NM_029781	0.0878175	0.00207439	1.21816	1.21816	Group 2 up vs Group 1	1.89809	13.2866	1
322	TC0100001125.mm.2	NM_178690 // Rab3gap1 // RAB3 GTPase activating protein subunit 1 // 1|1 E3-E4 // 22640	Rab3gap1	NM_178690	4.56655e-06	0.000806801	0.707252	-1.41392	Group 2 down vs Group 1	7.1804	50.2628	1
999	TC0100003352.mm.2	NM_001038621 // Rabgap1l // RAB GTPase activating protein 1-like // 1|1 H2.1 // 29809 /	Rabgap1l	NM_001038621	1.15842e-06	9.9252e-05	1.24063	1.24063	Group 2 up vs Group 1	8.03289	56.2303	1
18944	TC1500001838.mm.2	NM_009008 // Rac2 // RAS-related C3 botulinum substrate 2 // 15|15 E1 // 19354 /// ENSM	Rac2	NM_009008	3.23579e-22	3.72313e-15	0.288356	-3.46794	Group 2 down vs Group 1	54.4917	381.442	1
15559	TC1100003478.mm.2	NM_053269 // Rad51c // RAD51 homolog C // 11 C|11 52.08 cM // 114714 /// ENSMUST0000000	Rad51c	NM_053269	1.88932e-06	1.01062e-05	1.52338	1.52338	Group 2 up vs Group 1	7.72443	54.071	1
7070	TC0600001340.mm.2	NM_001166381 // Rad52 // RAD52 homolog (S. cerevisiae) // 6 56.86 cM|6 G3 // 19365 ///	Rad52	NM_001166381	0.00117299	0.00146526	0.729178	-1.37141	Group 2 down vs Group 1	4.07854	28.5498	1
21774	TC1900000908.mm.2	NM_011237 // Rad9a // RAD9 homolog A // 19|19 A // 19367 /// ENSMUST00000025740 // Rad9	Rad9a	NM_011237	0.000221507	0.0111527	1.24162	1.24162	Group 2 up vs Group 1	4.95951	34.7166	1
2565	TC0200004201.mm.2	NM_009019 // Rag1 // recombination activating gene 1 // 2 E2|2 53.88 cM // 19373 /// NM	Rag1	NM_009019	6.52738e-05	0.00587479	1.25642	1.25642	Group 2 up vs Group 1	5.63074	39.4152	1
18763	TC1500001207.mm.2	NM_001166408 // Rai14 // retinoic acid induced 14 // 15|15 A2 // 75646 /// NM_030690 //	Rai14	NM_001166408	1.70836e-11	2.91194e-05	0.603145	-1.65798	Group 2 down vs Group 1	16.6748	116.724	1
868	TC0100002947.mm.2	NM_022327 // Ralb // v-ral simian leukemia viral oncogene homolog B (ras related) // 1|	Ralb	NM_022327	7.7099e-07	0.000385413	0.743218	-1.3455	Group 2 down vs Group 1	8.29352	58.0546	1
255	TC0100000886.mm.2	NM_001168392 // Ramp1 // receptor (calcitonin) activity modifying protein 1 // 1 D|1 46	Ramp1	NM_001168392	1.86921e-05	0.00314238	1.24193	1.24193	Group 2 up vs Group 1	6.34326	44.4028	1
14361	TC1100000106.mm.2	NM_019511 // Ramp3 // receptor (calcitonin) activity modifying protein 3 // 11 A1|11 4.	Ramp3	NM_019511	3.24439e-06	0.000589454	0.776888	-1.28719	Group 2 down vs Group 1	7.38925	51.7247	1
18416	TC1500000062.mm.2	NM_198024 // Ranbp3l // RAN binding protein 3-like // 15|15 A1 // 223332 /// ENSMUST000	Ranbp3l	NM_198024	4.28335e-06	7.68324e-05	1.71629	1.71629	Group 2 up vs Group 1	7.21934	50.5354	1
15370	TC1100003024.mm.2	NM_001285441 // Rangrf // RAN guanine nucleotide release factor // 11|11 B3 // 57785 //	Rangrf	NM_001285441	1.31197e-09	1.59048e-05	1.41226	1.41226	Group 2 up vs Group 1	12.8918	90.2426	1
14212	TC1000002945.mm.2	NM_024457 // Rap1b // RAS related protein 1b // 10|10 D2 // 215449 /// ENSMUST000000646	Rap1b	NM_024457	6.83001e-08	1.37008e-05	0.811934	-1.23163	Group 2 down vs Group 1	9.92212	69.4549	1
14512	TC1100000629.mm.2	NM_001252494 // Rapgef6 // Rap guanine nucleotide exchange factor (GEF) 6 // 11|11 B1.3	Rapgef6	NM_001252494	0.00233951	0.0336815	0.789315	-1.26692	Group 2 down vs Group 1	3.72354	26.0648	1
17358	TC1300002380.mm.2	NM_145452 // Rasa1 // RAS p21 protein activator 1 // 13 C3|13 45.05 cM // 218397 /// EN	Rasa1	NM_145452	8.80398e-13	7.66879e-07	1.24361	1.24361	Group 2 up vs Group 1	19.6229	137.36	1
20552	TC1700001844.mm.2	NM_178785 // Rasal3 // RAS protein activator like 3 // 17|17 B1 // 320484 /// ENSMUST00	Rasal3	NM_178785	0.0014839	0.0316401	1.23209	1.23209	Group 2 up vs Group 1	3.95708	27.6995	1
15326	TC1100002865.mm.2	NM_009026 // Rasd1 // RAS, dexamethasone-induced 1 // 11|11 B2 // 19416 /// ENSMUST0000	Rasd1	NM_009026	0.000382996	0.000465109	0.635836	-1.57273	Group 2 down vs Group 1	4.666	32.662	1
21465	TC1900000118.mm.2	NM_011242 // Rasgrp2 // RAS, guanyl releasing protein 2 // 19|19 A // 19395 /// ENSMUST	Rasgrp2	NM_011242	0.0163599	0.0282906	1.21503	1.21503	Group 2 up vs Group 1	2.74413	19.2089	1
20318	TC1700001173.mm.2	NM_001166493 // Rasgrp3 // RAS, guanyl releasing protein 3 // 17|17 E2 // 240168 /// NM	Rasgrp3	NM_001166493	2.03292e-14	3.2319e-07	2.26707	2.26707	Group 2 up vs Group 1	23.86	167.02	1
14349	TC1100000061.mm.2	NM_145216 // Rasl10a // RAS-like, family 10, member A // 11|11 A1 // 75668 /// ENSMUST0	Rasl10a	NM_145216	1.12986e-16	1.41684e-09	1.82093	1.82093	Group 2 up vs Group 1	30.7461	215.223	1
14222	TC1000003047.mm.2	NM_138956 // Rassf3 // Ras association (RalGDS/AF-6) domain family member 3 // 10|10 D2	Rassf3	NM_138956	0.115283	0.019754	1.27539	1.27539	Group 2 up vs Group 1	1.75721	12.3005	1
7586	TC0600002978.mm.2	NM_178045 // Rassf4 // Ras association (RalGDS/AF-6) domain family member 4 // 6|6 E3 /	Rassf4	NM_178045	1.28637e-10	6.36164e-07	0.551219	-1.81416	Group 2 down vs Group 1	14.8418	103.893	1
901	TC0100003056.mm.2	NM_018750 // Rassf5 // Ras association (RalGDS/AF-6) domain family member 5 // 1 E4|1 5	Rassf5	NM_018750	0.0359809	0.0238743	0.813868	-1.2287	Group 2 down vs Group 1	2.3501	16.4507	1
13693	TC1000001239.mm.2	NM_146240 // Rassf9 // Ras association (RalGDS/AF-6) domain family (N-terminal) member	Rassf9	NM_146240	4.53883e-05	0.016616	1.21141	1.21141	Group 2 up vs Group 1	5.83499	40.8449	1
4290	TC0400001024.mm.2	NM_183024 // Raver2 // ribonucleoprotein, PTB-binding 2 // 4|4 C6 // 242570 /// ENSMUST	Raver2	NM_183024	0.000186473	0.000999336	1.29062	1.29062	Group 2 up vs Group 1	5.0527	35.3689	1
18269	TC1400002382.mm.2	ENSMUST00000163932 // Rb1 // retinoblastoma 1 // 14 38.73 cM|14 D3 // 19645 /// OTTMUST	Rb1	ENSMUST00000163932	4.84802e-05	0.00415936	1.30137	1.30137	Group 2 up vs Group 1	5.79778	40.5844	1
6574	TC0500003549.mm.2	NM_001045482 // Rbak // RB-associated KRAB zinc finger // 5|5 G2 // 57782 /// NM_021326	Rbak	NM_001045482	0.0291183	0.0138657	0.778633	-1.2843	Group 2 down vs Group 1	2.4561	17.1927	1
20941	TC1800000092.mm.2	NM_001081223 // Rbbp8 // retinoblastoma binding protein 8 // 18|18 A1 // 225182 /// NM_	Rbbp8	NM_001081223	1.97583e-05	0.000595522	0.638536	-1.56608	Group 2 down vs Group 1	6.31106	44.1775	1
6122	TC0500002190.mm.2	NM_153196 // Rbks // ribokinase // 5|5 B1 // 71336 /// ENSMUST00000031018 // Rbks // ri	Rbks	NM_153196	0.355744	0.0367462	0.819521	-1.22023	Group 2 down vs Group 1	1.13449	7.94142	1
12196	TC0X00000210.mm.2	NM_001167775 // Rbm10 // RNA binding motif protein 10 // X|X A1.3 // 236732 /// NM_0011	Rbm10	NM_001167775	3.35517e-05	0.00355024	1.23695	1.23695	Group 2 up vs Group 1	6.00655	42.0459	1
19422	TC1600000850.mm.2	NM_198302 // Rbm11 // RNA binding motif protein 11 // 16|16 C3.1 // 224344 /// ENSMUST0	Rbm11	NM_198302	9.68576e-14	5.11102e-07	0.705493	-1.41745	Group 2 down vs Group 1	22.0335	154.234	1
21097	TC1800000614.mm.2	NM_025776 // Rbm22 // RNA binding motif protein 22 // 18|18 D2 // 66810 /// ENSMUST0000	Rbm22	NM_025776	0.00613434	0.0174864	0.822787	-1.21538	Group 2 down vs Group 1	3.23528	22.6469	1
16806	TC1300000532.mm.2	NM_001081425 // Rbm24 // RNA binding motif protein 24 // 13|13 A5 // 666794 /// ENSMUST	Rbm24	NM_001081425	0.000940899	0.00180945	1.27264	1.27264	Group 2 up vs Group 1	4.19303	29.3512	1
18316	TC1400002653.mm.2	NM_134077 // Rbm26 // RNA binding motif protein 26 // 14|14 E2.3 // 74213 /// NR_040628	Rbm26	NM_134077	0.15248	0.0460831	0.780787	-1.28076	Group 2 down vs Group 1	1.60991	11.2694	1
7277	TC0600001970.mm.2	NM_133925 // Rbm28 // RNA binding motif protein 28 // 6|6 A3.3 // 68272 /// ENSMUST0000	Rbm28	NM_133925	0.00043192	0.000566784	1.32747	1.32747	Group 2 up vs Group 1	4.60213	32.2149	1
12639	TC0X00001797.mm.2	NM_001166409 // Rbm3 // RNA binding motif protein 3 // X A1.1|X 3.68 cM // 19652 /// NM	Rbm3	NM_001166409	8.33821e-21	4.52275e-12	0.586204	-1.70589	Group 2 down vs Group 1	47.3481	331.437	1
11737	TC0900002236.mm.2	NM_144948 // Rbm7 // RNA binding motif protein 7 // 9|9 A5.3 // 67010 /// NR_037589 //	Rbm7	NM_144948	1.29782e-10	3.47303e-06	0.755612	-1.32343	Group 2 down vs Group 1	14.8341	103.838	1
3332	TC0300000953.mm.2	NM_001102407 // Rbm8a // RNA binding motif protein 8a // 3|3 H3 // 60365 /// NM_025875	Rbm8a	NM_001102407	7.06141e-10	6.40436e-05	0.829652	-1.20533	Group 2 down vs Group 1	13.3962	93.7733	1
2315	TC0200003607.mm.2	NM_001141931 // Rbms1 // RNA binding motif, single stranded interacting protein 1 // 2|	Rbms1	NM_001141931	1.89268e-18	5.61822e-10	0.65738	-1.52119	Group 2 down vs Group 1	37.1754	260.228	1
12279	TC0X00000439.mm.2	NM_173376 // Rbmx2 // RNA binding motif protein, X-linked 2 // X|X A4 // 209003 /// ENS	Rbmx2	NM_173376	1.08978e-06	0.000935665	0.731793	-1.36651	Group 2 down vs Group 1	8.07177	56.5024	1
11341	TC0900001232.mm.2	NM_011254 // Rbp1 // retinol binding protein 1, cellular // 9 E3.3|9 51.36 cM // 19659	Rbp1	NM_011254	8.38789e-07	0.00248292	1.46037	1.46037	Group 2 up vs Group 1	8.23927	57.6749	1
17808	TC1400001031.mm.2	NM_001170694 // Rcbtb2 // regulator of chromosome condensation (RCC1) and BTB (POZ) dom	Rcbtb2	NM_001170694	0.00213396	0.0309737	1.20135	1.20135	Group 2 up vs Group 1	3.77055	26.3938	1
9309	TC0700003590.mm.2	NM_173445 // Rccd1 // RCC1 domain containing 1 // 7|7 D3 // 269955 /// ENSMUST000000473	Rccd1	NM_173445	0.00305657	0.0149108	0.724489	-1.38028	Group 2 down vs Group 1	3.58735	25.1115	1
16272	TC1200001225.mm.2	NM_198023 // Rcor1 // REST corepressor 1 // 12 F1|12 60.93 cM // 217864 /// ENSMUST0000	Rcor1	NM_198023	5.19143e-06	0.00389024	1.27057	1.27057	Group 2 up vs Group 1	7.10264	49.7185	1
21472	TC1900000134.mm.2	NM_054048 // Rcor2 // REST corepressor 2 // 19|19 A // 104383 /// ENSMUST00000066646 //	Rcor2	NM_054048	0.277282	0.0200826	1.27557	1.27557	Group 2 up vs Group 1	1.2809	8.96629	1
1160	TC0100003826.mm.2	NM_144814 // Rcor3 // REST corepressor 3 // 1|1 H6 // 214742 /// ENSMUST00000073279 //	Rcor3	NM_144814	9.02559e-06	0.00311669	0.832805	-1.20076	Group 2 down vs Group 1	6.771	47.397	1
8758	TC0700002156.mm.2	NM_175372 // Rdh13 // retinol dehydrogenase 13 (all-trans and 9-cis) // 7|7 A1 // 10884	Rdh13	NM_175372	0.138962	0.00841386	1.2301	1.2301	Group 2 up vs Group 1	1.65915	11.614	1
14321	TC1000003227.mm.2	NM_134006 // Rdh5 // retinol dehydrogenase 5 // 10 D3|10 77.19 cM // 19682 /// ENSMUST0	Rdh5	NM_134006	0.00010339	0.000308002	1.545	1.545	Group 2 up vs Group 1	5.37533	37.6273	1
17804	TC1400001000.mm.2	NM_180588 // Reep4 // receptor accessory protein 4 // 14|14 D2 // 72549 /// ENSMUST0000	Reep4	NM_180588	0.201062	0.00605476	1.32199	1.32199	Group 2 up vs Group 1	1.46069	10.2249	1
13591	TC1000000852.mm.2	NM_001204931 // Reep6 // receptor accessory protein 6 // 10|10 C1 // 70335 /// NM_13929	Reep6	NM_001204931	2.79433e-10	2.5922e-05	1.5221	1.5221	Group 2 up vs Group 1	14.1722	99.2057	1
15171	TC1100002374.mm.2	NM_009044 // Rel // reticuloendotheliosis oncogene // 11 A3.2|11 14.36 cM // 19696 ///	Rel	NM_009044	2.9492e-08	0.011562	0.798315	-1.25264	Group 2 down vs Group 1	10.519	73.633	1
21443	TC1900000078.mm.2	NM_009045 // Rela // v-rel reticuloendotheliosis viral oncogene homolog A (avian) // 19	Rela	NM_009045	2.2804e-16	8.64583e-09	0.601667	-1.66205	Group 2 down vs Group 1	29.7362	208.153	1
8920	TC0700002491.mm.2	NM_009046 // Relb // avian reticuloendotheliosis viral (v-rel) oncogene related B // 7	Relb	NM_009046	0.00337305	0.0078711	0.77541	-1.28964	Group 2 down vs Group 1	3.53732	24.7613	1
6184	TC0500002461.mm.2	NM_145923 // Rell1 // RELT-like 1 // 5|5 C3.1 // 100532 /// ENSMUST00000087327 // Rell1	Rell1	NM_145923	7.80871e-13	3.40394e-07	0.543094	-1.8413	Group 2 down vs Group 1	19.749	138.243	1
9397	TC0700003826.mm.2	NM_177073 // Relt // RELT tumor necrosis factor receptor // 7|7 E3 // 320100 /// ENSMUS	Relt	NM_177073	6.65812e-08	5.46984e-05	0.723464	-1.38224	Group 2 down vs Group 1	9.93998	69.5799	1
7591	TC0600002996.mm.2	NM_001080780 // Ret // ret proto-oncogene // 6 55.86 cM|6 E3-F1 // 19713 /// NM_009050	Ret	NM_001080780	0.0733761	0.00226647	0.808283	-1.23719	Group 2 down vs Group 1	1.9901	13.9307	1
6906	TC0600000854.mm.2	NM_026159 // Retsat // retinol saturase (all trans retinol 13,14 reductase) // 6|6 C3 /	Retsat	NM_026159	4.2219e-06	0.000129696	0.746248	-1.34004	Group 2 down vs Group 1	7.22814	50.597	1
5893	TC0500001560.mm.2	NM_020022 // Rfc2 // replication factor C (activator 1) 2 // 5 G2|5 74.68 cM // 19718 /	Rfc2	NM_020022	5.4715e-05	0.00185156	1.20221	1.20221	Group 2 up vs Group 1	5.72966	40.1076	1
13640	TC1000001024.mm.2	NM_001024918 // Rfx4 // regulatory factor X, 4 (influences HLA class II expression) //	Rfx4	NM_001024918	1.83162e-07	2.3764e-05	1.42701	1.42701	Group 2 up vs Group 1	9.24289	64.7002	1
18291	TC1400002487.mm.2	NM_025427 // Rgcc // regulator of cell cycle // 14|14 D3 // 66214 /// ENSMUST0000002259	Rgcc	NM_025427	0.0781389	0.0024663	1.28454	1.28454	Group 2 up vs Group 1	1.95797	13.7058	1
20084	TC1700000602.mm.2	NM_009059 // Rgl2 // ral guanine nucleotide dissociation stimulator-like 2 // 17|17 B2	Rgl2	NM_009059	9.68296e-05	0.0147064	1.28693	1.28693	Group 2 up vs Group 1	5.41153	37.8807	1
9679	TC0700004363.mm.2	NM_026418 // Rgs10 // regulator of G-protein signalling 10 // 7|7 F3 // 67865 /// ENSMU	Rgs10	NM_026418	2.85992e-17	8.12022e-10	1.69058	1.69058	Group 2 up vs Group 1	32.7991	229.594	1
16851	TC1300000657.mm.2	NM_016758 // Rgs14 // regulator of G-protein signaling 14 // 13 B1|13 29.8 cM // 51791	Rgs14	NM_016758	0.000214794	4.70287e-06	1.34529	1.34529	Group 2 up vs Group 1	4.97614	34.833	1
409	TC0100001381.mm.2	NM_011267 // Rgs16 // regulator of G-protein signaling 16 // 1 G3|1 65.43 cM // 19734 /	Rgs16	NM_011267	0.0254269	0.0449441	0.797357	-1.25414	Group 2 down vs Group 1	2.52389	17.6672	1
2982	TC0200005454.mm.2	NM_026446 // Rgs19 // regulator of G-protein signaling 19 // 2 H4|2 103.72 cM // 56470	Rgs19	NM_026446	8.62681e-07	3.92767e-05	1.43712	1.43712	Group 2 up vs Group 1	8.22123	57.5486	1
954	TC0100003204.mm.2	NM_009061 // Rgs2 // regulator of G-protein signaling 2 // 1 F|1 62.56 cM // 19735 ///	Rgs2	NM_009061	1.35145e-08	0.000227186	1.35566	1.35566	Group 2 up vs Group 1	11.0896	77.6271	1
4221	TC0400000705.mm.2	NM_001081650 // Rgs3 // regulator of G-protein signaling 3 // 4 B3|4 33.19 cM // 50780	Rgs3	NM_001081650	2.77235e-06	0.00214536	1.38543	1.38543	Group 2 up vs Group 1	7.4861	52.4027	1
465	TC0100001560.mm.2	NM_009063 // Rgs5 // regulator of G-protein signaling 5 // 1 76.84 cM|1 H2 // 19737 ///	Rgs5	NM_009063	1.30786e-05	0.000737151	1.36213	1.36213	Group 2 up vs Group 1	6.55185	45.8629	1
15796	TC1100003986.mm.2	NM_001165934 // Rgs9 // regulator of G-protein signaling 9 // 11 E1|11 71.86 cM // 1973	Rgs9	NM_001165934	5.35595e-09	0.00204173	0.769506	-1.29953	Group 2 down vs Group 1	11.787	82.5091	1
15191	TC1100002471.mm.2	NM_010117 // Rhbdf1 // rhomboid family 1 (Drosophila) // 11 A4|11 18.83 cM // 13650 ///	Rhbdf1	NM_010117	6.99435e-17	3.06333e-08	0.532787	-1.87692	Group 2 down vs Group 1	31.451	220.157	1
15851	TC1100004122.mm.2	NM_001167680 // Rhbdf2 // rhomboid 5 homolog 2 (Drosophila) // 11|11 E2 // 217344 /// N	Rhbdf2	NM_001167680	4.63624e-07	0.0279831	0.808198	-1.23732	Group 2 down vs Group 1	8.62416	60.3691	1
13495	TC1000000656.mm.2	NM_001081347 // Rhobtb1 // Rho-related BTB domain containing 1 // 10|10 B5.1 // 69288 /	Rhobtb1	NM_001081347	0.00157995	0.0231814	1.23733	1.23733	Group 2 up vs Group 1	3.92477	27.4734	1
18250	TC1400002328.mm.2	NM_153514 // Rhobtb2 // Rho-related BTB domain containing 2 // 14|14 D1 // 246710 /// E	Rhobtb2	NM_153514	1.0143e-14	2.64253e-08	1.34059	1.34059	Group 2 up vs Group 1	24.7077	172.954	1
17347	TC1300002335.mm.2	NM_028493 // Rhobtb3 // Rho-related BTB domain containing 3 // 13|13 C1 // 73296 /// EN	Rhobtb3	NM_028493	6.16121e-10	9.79004e-07	1.42189	1.42189	Group 2 up vs Group 1	13.5087	94.5611	1
3374	TC0300001081.mm.2	NM_007484 // Rhoc // ras homolog gene family, member C // 3|3 F2.2 // 11853 /// ENSMUST	Rhoc	NM_007484	3.28195e-26	1.01894e-17	0.38193	-2.61828	Group 2 down vs Group 1	80.0489	560.342	1
16118	TC1200000664.mm.2	NM_023275 // Rhoj // ras homolog gene family, member J // 12|12 C3 // 80837 /// ENSMUST	Rhoj	NM_023275	3.21101e-39	1.80623e-28	0.106303	-9.40705	Group 2 down vs Group 1	259.939	1819.58	1
10367	TC0800001531.mm.2	NM_133955 // Rhou // ras homolog gene family, member U // 8|8 E2 // 69581 /// ENSMUST00	Rhou	NM_133955	4.97666e-16	3.22902e-08	0.702333	-1.42383	Group 2 down vs Group 1	28.6441	200.509	1
2644	TC0200004427.mm.2	NM_145530 // Rhov // ras homolog gene family, member V // 2|2 E5 // 228543 /// ENSMUST0	Rhov	NM_145530	0.0708841	0.0035652	1.2244	1.2244	Group 2 up vs Group 1	2.00772	14.054	1
12247	TC0X00000343.mm.2	NM_001099316 // Rhox2b // reproductive homeobox 2B // X|X A3.3 // 100039913 /// ENSMUST	Rhox2b	NM_001099316	0.163465	0.0116069	1.27992	1.27992	Group 2 up vs Group 1	1.57276	11.0093	1
6478	TC0500003296.mm.2	NM_001081388 // Rimbp2 // RIMS binding protein 2 // 5|5 G1.3 // 231760 /// ENSMUST00000	Rimbp2	NM_001081388	4.7165e-09	0.000210294	1.24948	1.24948	Group 2 up vs Group 1	11.8846	83.1923	1
19238	TC1600000211.mm.2	NM_001033338 // Rimbp3 // RIMS binding protein 3 // 16|16 A3 // 239731 /// ENSMUST00000	Rimbp3	NM_001033338	0.000654778	0.0120621	1.25724	1.25724	Group 2 up vs Group 1	4.38256	30.6779	1
7612	TC0600003067.mm.2	NM_027664 // Rimklb // ribosomal modification protein rimK-like family member B // 6|6	Rimklb	NM_027664	6.83301e-05	0.00568098	1.25333	1.25333	Group 2 up vs Group 1	5.60517	39.2362	1
21429	TC1900000054.mm.2	NM_145495 // Rin1 // Ras and Rab interactor 1 // 19|19 A // 225870 /// ENSMUST000000258	Rin1	NM_145495	0.088627	0.044809	1.20001	1.20001	Group 2 up vs Group 1	1.89337	13.2536	1
5444	TC0500000196.mm.2	NM_177323 // Rint1 // RAD50 interactor 1 // 5|5 A3 // 72772 /// ENSMUST00000030852 // R	Rint1	NM_177323	0.273444	0.0378824	1.24694	1.24694	Group 2 up vs Group 1	1.28888	9.02216	1
19902	TC1700000202.mm.2	NM_025934 // Riok2 // RIO kinase 2 (yeast) // 17|17 A3.1 // 67045 /// ENSMUST0000002462	Riok2	NM_025934	1.49109e-05	0.000599678	0.816136	-1.22529	Group 2 down vs Group 1	6.47499	45.3249	1
20943	TC1800000098.mm.2	NM_024182 // Riok3 // RIO kinase 3 // 18 6.15 cM|18 A2 // 66878 /// ENSMUST00000025270	Riok3	NM_024182	3.40335e-11	5.40375e-06	0.760379	-1.31513	Group 2 down vs Group 1	16.0339	112.238	1
16771	TC1300000384.mm.2	NM_009068 // Ripk1 // receptor (TNFRSF)-interacting serine-threonine kinase 1 // 13 A3.	Ripk1	NM_009068	2.92169e-08	0.0114304	0.743274	-1.3454	Group 2 down vs Group 1	10.5258	73.6803	1
4705	TC0400002251.mm.2	NM_138952 // Ripk2 // receptor (TNFRSF)-interacting serine-threonine kinase 2 // 4 A2|4	Ripk2	NM_138952	2.24403e-06	0.0052814	0.741168	-1.34922	Group 2 down vs Group 1	7.61713	53.3199	1
6421	TC0500003171.mm.2	NM_029096 // Rita1 // RBPJ interacting and tubulin associated 1 // 5|5 F // 100764 ///	Rita1	NM_029096	5.75551e-11	3.25496e-05	1.24756	1.24756	Group 2 up vs Group 1	15.556	108.892	1
9297	TC0700003556.mm.2	NM_001173483 // Rlbp1 // retinaldehyde binding protein 1 // 7 D3|7 45.0 cM // 19771 ///	Rlbp1	NM_001173483	2.5895e-16	3.0848e-10	1.92255	1.92255	Group 2 up vs Group 1	29.5562	206.893	1
4080	TC0400000164.mm.2	NM_025476 // Rmdn1 // regulator of microtubule dynamics 1 // 4|4 A3 // 66302 /// ENSMUS	Rmdn1	NM_025476	0.00024669	0.0205281	1.20456	1.20456	Group 2 up vs Group 1	4.90145	34.3102	1
19078	TC1500002183.mm.2	NM_172612 // Rnd1 // Rho family GTPase 1 // 15|15 F1 // 223881 /// ENSMUST00000003451 /	Rnd1	NM_172612	4.18891e-05	0.0372929	0.733593	-1.36315	Group 2 down vs Group 1	5.88039	41.1627	1
15340	TC1100002912.mm.2	NM_009548 // Rnf112 // ring finger protein 112 // 11 37.96 cM|11 B1.3 // 22671 /// ENSM	Rnf112	NM_009548	9.50543e-05	0.0113975	1.28922	1.28922	Group 2 up vs Group 1	5.42176	37.9523	1
3335	TC0300000957.mm.2	NM_026406 // Rnf115 // ring finger protein 115 // 3|3 F2.1 // 67845 /// ENSMUST00000029	Rnf115	NM_026406	1.83699e-15	3.26385e-09	0.802246	-1.2465	Group 2 down vs Group 1	26.8852	188.196	1
9410	TC0700003851.mm.2	NM_029211 // Rnf121 // ring finger protein 121 // 7|7 F1 // 75212 /// ENSMUST0000008905	Rnf121	NM_029211	0.0474272	0.00587768	0.799939	-1.25009	Group 2 down vs Group 1	2.21127	15.4789	1
9976	TC0800000368.mm.2	NM_175136 // Rnf122 // ring finger protein 122 // 8|8 A3 // 68867 /// ENSMUST0000004694	Rnf122	NM_175136	2.10366e-09	0.00183241	0.647788	-1.54371	Group 2 down vs Group 1	12.5148	87.6036	1
20959	TC1800000160.mm.2	NM_026301 // Rnf125 // ring finger protein 125 // 18|18 A2 // 67664 /// ENSMUST00000050	Rnf125	NM_026301	2.31946e-17	1.36414e-07	0.432783	-2.31063	Group 2 down vs Group 1	33.1213	231.849	1
14762	TC1100001197.mm.2	NM_028019 // Rnf135 // ring finger protein 135 // 11 B5|11 47.59 cM // 71956 /// ENSMUS	Rnf135	NM_028019	8.31541e-05	0.014618	0.730924	-1.36813	Group 2 down vs Group 1	5.49586	38.471	1
16810	TC1300000543.mm.2	NM_001170643 // Rnf144b // ring finger protein 144B // 13|13 A5 // 218215 /// NM_146042	Rnf144b	NM_001170643	0.000374345	0.0284585	1.23024	1.23024	Group 2 up vs Group 1	4.67817	32.7472	1
4457	TC0400001510.mm.2	NM_029219 // Rnf19b // ring finger protein 19B // 4|4 D2.3 // 75234 /// ENSMUST00000030	Rnf19b	NM_029219	1.84166e-07	0.000351306	0.720076	-1.38874	Group 2 down vs Group 1	9.23919	64.6743	1
15066	TC1100002003.mm.2	ENSMUST00000093902 // Rnf213 // ring finger protein 213 // 11 E2|11 83.48 cM // 672511	Rnf213	ENSMUST00000093902	1.51289e-22	8.75159e-13	0.280795	-3.56132	Group 2 down vs Group 1	56.2908	394.035	1
18363	TC1400002833.mm.2	NM_194346 // Rnf31 // ring finger protein 31 // 14|14 C3 // 268749 /// ENSMUST000000194	Rnf31	NM_194346	1.994e-05	0.0308029	0.783553	-1.27624	Group 2 down vs Group 1	6.30576	44.1403	1
5466	TC0500000267.mm.2	NM_001289757 // Rnf32 // ring finger protein 32 // 5 B1|5 14.78 cM // 56874 /// NM_0214	Rnf32	NM_001289757	1.71893e-05	0.00089137	1.38467	1.38467	Group 2 up vs Group 1	6.392	44.744	1
11926	TC0900002879.mm.2	NM_011279 // Rnf7 // ring finger protein 7 // 9|9 D2.3 // 19823 /// ENSMUST00000057500	Rnf7	NM_011279	0.00177454	0.000997492	1.22146	1.22146	Group 2 up vs Group 1	3.86507	27.0555	1
4046	TC0300003248.mm.2	NM_001038696 // Rnpc3 // RNA-binding region (RNP1, RRM) containing 3 // 3|3 G1 // 67225	Rnpc3	NM_001038696	6.52313e-07	5.57698e-05	0.797579	-1.25379	Group 2 down vs Group 1	8.40155	58.8109	1
11025	TC0900000365.mm.2	NM_028783 // Robo4 // roundabout homolog 4 (Drosophila) // 9|9 A4 // 74144 /// ENSMUST0	Robo4	NM_028783	0.0012797	0.00567106	0.689679	-1.44995	Group 2 down vs Group 1	4.03349	28.2344	1
22186	TSUnmapped00000040.mm.2	NM_001289921 // Rorb // RAR-related orphan receptor beta // 19|19 B // 225998	Rorb	NM_001289921	1.11052e-08	1.29999e-05	1.43292	1.43292	Group 2 up vs Group 1	11.2356	78.6495	1
21940	TC1900001231.mm.2	NM_001043354 // Rorb // RAR-related orphan receptor beta // 19|19 B // 225998 /// NM_14	Rorb	NM_001043354	3.19464e-06	0.00568698	1.24214	1.24214	Group 2 up vs Group 1	7.39874	51.7912	1
4486	TC0400001596.mm.2	NM_011284 // Rpa2 // replication protein A2 // 4|4 D2.3 // 19891 /// ENSMUST00000102561	Rpa2	NM_011284	1.46104e-05	0.000866211	0.769975	-1.29874	Group 2 down vs Group 1	6.4869	45.4083	1
10688	TC0800002683.mm.2	NM_173431 // Rpgrip1l // Rpgrip1-like // 8 C5|8 44.29 cM // 244585 /// ENSMUST000000477	Rpgrip1l	NM_173431	3.65734e-07	0.0010502	1.38456	1.38456	Group 2 up vs Group 1	8.78031	61.4621	1
6430	TC0500003182.mm.2	NM_011286 // Rph3a // rabphilin 3A // 5|5 F // 19894 /// ENSMUST00000079204 // Rph3a //	Rph3a	NM_011286	0.000575106	0.0107854	1.22003	1.22003	Group 2 up vs Group 1	4.45078	31.1555	1
1367	TC0200000600.mm.2	NM_009076 // Rpl12 // ribosomal protein L12 // 2|2 B // 269261 /// NR_002898 // Snora65	Rpl12	NM_009076	4.97024e-07	0.000321822	0.818092	-1.22236	Group 2 down vs Group 1	8.5786	60.0502	1
12706	TC0X00002057.mm.2	NM_026055 // Rpl39 // ribosomal protein L39 // X|X F3 // 67248 /// ENSMUST00000115231 /	Rpl39	NM_026055	0.0303727	0.021406	0.737746	-1.35548	Group 2 down vs Group 1	2.43499	17.0449	1
3798	TC0300002485.mm.2	NM_001081293 // Rprd2 // regulation of nuclear pre-mRNA domain containing 2 // 3|3 F2 /	Rprd2	NM_001081293	0.00270447	0.00158148	0.776258	-1.28823	Group 2 down vs Group 1	3.64962	25.5473	1
2302	TC0200003552.mm.2	NM_023396 // Rprm // reprimo, TP53 dependent G2 arrest mediator candidate // 2|2 C1 //	Rprm	NM_023396	3.15863e-15	2.86399e-10	0.562394	-1.77811	Group 2 down vs Group 1	26.1796	183.257	1
18968	TC1500001905.mm.2	NM_175109 // Rps19bp1 // ribosomal protein S19 binding protein 1 // 15|15 E1 // 66538 /	Rps19bp1	NM_175109	1.0519e-05	1.7794e-05	1.2706	1.2706	Group 2 up vs Group 1	6.68021	46.7615	1
11255	TC0900000876.mm.2	NM_026467 // Rps27l // ribosomal protein S27-like // 9|9 D // 67941 /// ENSMUST00000040	Rps27l	NM_026467	2.38958e-06	0.0039444	0.824121	-1.21341	Group 2 down vs Group 1	7.57809	53.0466	1
5157	TC0400003717.mm.2	NM_001285505 // Rps6ka1 // ribosomal protein S6 kinase polypeptide 1 // 4|4 D3 // 20111	Rps6ka1	NM_001285505	0.0250329	0.00377287	0.71894	-1.39094	Group 2 down vs Group 1	2.53169	17.7218	1
12585	TC0X00001612.mm.2	NM_148945 // Rps6ka3 // ribosomal protein S6 kinase polypeptide 3 // X F4|X 73.27 cM //	Rps6ka3	NM_148945	0.29391	0.0234866	0.76819	-1.30176	Group 2 down vs Group 1	1.24734	8.73136	1
15550	TC1100003447.mm.2	NM_001114334 // Rps6kb1 // ribosomal protein S6 kinase, polypeptide 1 // 11|11 C // 725	Rps6kb1	NM_001114334	3.00603e-08	5.5125e-05	0.750524	-1.3324	Group 2 down vs Group 1	10.5052	73.5367	1
19998	TC1700000383.mm.2	NM_028009 // Rpusd1 // RNA pseudouridylate synthase domain containing 1 // 17|17 A3.3 /	Rpusd1	NM_028009	2.88379e-05	0.000494041	1.28459	1.28459	Group 2 up vs Group 1	6.09311	42.6518	1
7564	TC0600002919.mm.2	NM_001033204 // Rpusd3 // RNA pseudouridylate synthase domain containing 3 // 6|6 E3 //	Rpusd3	NM_001033204	0.0892518	0.0351334	0.833028	-1.20044	Group 2 down vs Group 1	1.88976	13.2283	1
8214	TC0700000826.mm.2	NM_009101 // Rras // Harvey rat sarcoma oncogene, subgroup R // 7 B4|7 29.08 cM // 2013	Rras	NM_009101	0.000170482	0.0255268	0.803268	-1.24491	Group 2 down vs Group 1	5.1014	35.7098	1
2754	TC0200004750.mm.2	NM_024281 // Rrbp1 // ribosome binding protein 1 // 2|2 G1 // 81910 /// NM_133626 // Rr	Rrbp1	NM_024281	0.000147806	0.00220566	0.781214	-1.28006	Group 2 down vs Group 1	5.17918	36.2543	1
16359	TC1200001552.mm.2	NM_021384 // Rsad2 // radical S-adenosyl methionine domain containing 2 // 12|12 A3 //	Rsad2	NM_021384	1.8112e-09	0.00540097	0.683731	-1.46256	Group 2 down vs Group 1	12.6336	88.4354	1
3370	TC0300001067.mm.2	NM_172684 // Rsbn1 // rosbin, round spermatid basic protein 1 // 3|3 F2.2 // 229675 ///	Rsbn1	NM_172684	1.18724e-05	0.00558629	0.761318	-1.31351	Group 2 down vs Group 1	6.60877	46.2614	1
19520	TC1600001213.mm.2	NM_025546 // Rsl1d1 // ribosomal L1 domain containing 1 // 16|16 B1 // 66409 /// ENSMUS	Rsl1d1	NM_025546	1.159e-05	0.00241055	0.817457	-1.22331	Group 2 down vs Group 1	6.62296	46.3607	1
20540	TC1700001816.mm.2	NM_025290 // Rsph1 // radial spoke head 1 homolog (Chlamydomonas) // 17 A3.3|17 15.94 c	Rsph1	NM_025290	0.00140053	0.0111103	1.25166	1.25166	Group 2 up vs Group 1	3.98689	27.9082	1
18809	TC1500001457.mm.2	NM_172815 // Rspo2 // R-spondin 2 // 15 B3.1-B3.2|15 16.73 cM // 239405 /// ENSMUST0000	Rspo2	NM_172815	0.00182774	0.0455445	1.29905	1.29905	Group 2 up vs Group 1	3.84991	26.9494	1
4508	TC0400001646.mm.2	NM_023665 // Rsrp1 // arginine/serine rich protein 1 // 4 D3|4 67.15 cM // 27981 /// EN	Rsrp1	NM_023665	0.00606675	0.0264257	1.27486	1.27486	Group 2 up vs Group 1	3.24085	22.6859	1
16581	TC1200002372.mm.2	NM_184109 // Rtl1 // retrotransposon-like 1 // 12|12 F1 // 353326 /// NR_037232 // Mir3	Rtl1	NM_184109	0.0439211	0.0044097	0.818923	-1.22112	Group 2 down vs Group 1	2.24994	15.7496	1
7940	TC0700000296.mm.2	NM_001025364 // Rtn2 // reticulon 2 (Z-band associated protein) // 7 A3|7 9.54 cM // 20	Rtn2	NM_001025364	2.62662e-14	6.10276e-08	1.21463	1.21463	Group 2 up vs Group 1	23.553	164.871	1
13426	TC1000000409.mm.2	NM_130892 // Rtn4ip1 // reticulon 4 interacting protein 1 // 10 B2|10 23.12 cM // 17072	Rtn4ip1	NM_130892	0.0017461	0.0114606	1.24685	1.24685	Group 2 up vs Group 1	3.87337	27.1136	1
2384	TC0200003884.mm.2	NM_199223 // Rtn4rl2 // reticulon 4 receptor-like 2 // 2|2 D // 269295 /// ENSMUST00000	Rtn4rl2	NM_199223	0.00046652	0.0191304	1.20672	1.20672	Group 2 up vs Group 1	4.56129	31.929	1
19295	TC1600000346.mm.2	NM_023386 // Rtp4 // receptor transporter protein 4 // 16|16 B1 // 67775 /// ENSMUST000	Rtp4	NM_023386	1.40236e-29	2.58084e-18	0.200194	-4.99517	Group 2 down vs Group 1	109.512	766.584	1
19631	TC1600001516.mm.2	NM_001200038 // Rubcn // RUN domain and cysteine-rich domain containing, Beclin 1-inter	Rubcn	NM_001200038	0.00254371	0.0183274	1.28345	1.28345	Group 2 up vs Group 1	3.68084	25.7659	1
19817	TC1600002097.mm.2	NM_001111021 // Runx1 // runt related transcription factor 1 // 16 C4|16 53.7 cM // 123	Runx1	NM_001111021	4.46902e-09	0.00483676	0.735163	-1.36024	Group 2 down vs Group 1	11.9261	83.4828	1
11311	TC0900001115.mm.2	NM_001145968 // Rwdd2a // RWD domain containing 2A // 9|9 E3.1 // 69519 /// NM_00114596	Rwdd2a	NM_001145968	2.54268e-05	0.000554886	0.791627	-1.26322	Group 2 down vs Group 1	6.16539	43.1577	1
1308	TC0200000477.mm.2	NM_011305 // Rxra // retinoid X receptor alpha // 2 A3|2 19.38 cM // 20181 /// ENSMUST0	Rxra	NM_011305	0.454788	0.0376017	1.23466	1.23466	Group 2 up vs Group 1	0.980826	6.86578	1
2622	TC0200004356.mm.2	NM_177652 // Ryr3 // ryanodine receptor 3 // 2|2 E5-F3 // 20192 /// ENSMUST00000080673	Ryr3	NM_177652	0.353539	0.0476216	1.27183	1.27183	Group 2 up vs Group 1	1.13824	7.96768	1
3281	TC0300000853.mm.2	NM_009112 // S100a10 // S100 calcium binding protein A10 (calpactin) // 3 40.51 cM|3 F1	S100a10	NM_009112	3.35453e-16	2.4423e-09	0.426112	-2.3468	Group 2 down vs Group 1	29.1922	204.345	1
3280	TC0300000852.mm.2	NM_016740 // S100a11 // S100 calcium binding protein A11 // 3|3 E-F // 20195 /// ENSMUS	S100a11	NM_016740	6.19392e-11	5.05751e-06	0.718898	-1.39102	Group 2 down vs Group 1	15.49	108.43	1
3241	TC0300000800.mm.2	NM_009113 // S100a13 // S100 calcium binding protein A13 // 3 39.24 cM|3 F1-F2 // 20196	S100a13	NM_009113	2.49491e-10	3.44975e-05	0.699925	-1.42872	Group 2 down vs Group 1	14.2689	99.8823	1
3243	TC0300000802.mm.2	NM_026416 // S100a16 // S100 calcium binding protein A16 // 3|3 F1-F2 // 67860 /// ENSM	S100a16	NM_026416	6.98956e-06	0.00546834	0.769145	-1.30015	Group 2 down vs Group 1	6.92356	48.4649	1
3246	TC0300000807.mm.2	NM_011311 // S100a4 // S100 calcium binding protein A4 // 3 39.27 cM|3 F1-F2 // 20198 /	S100a4	NM_011311	3.22651e-05	0.00751895	0.739013	-1.35316	Group 2 down vs Group 1	6.02887	42.2021	1
3250	TC0300000811.mm.2	NM_013650 // S100a8 // S100 calcium binding protein A8 (calgranulin A) // 3 39.9 cM|3 F	S100a8	NM_013650	1.36949e-05	0.000142331	0.294258	-3.39838	Group 2 down vs Group 1	6.52482	45.6737	1
3740	TC0300002376.mm.2	NM_001281852 // S100a9 // S100 calcium binding protein A9 (calgranulin B) // 3 39.91 cM	S100a9	NM_001281852	3.27114e-09	1.95053e-06	0.300612	-3.32655	Group 2 down vs Group 1	12.168	85.1759	1
13519	TC1000000736.mm.2	NM_009115 // S100b // S100 protein, beta polypeptide, neural // 10 C1|10 38.76 cM // 20	S100b	NM_009115	1.01369e-07	0.00201161	1.2408	1.2408	Group 2 up vs Group 1	9.64746	67.5322	1
3906	TC0300002797.mm.2	NM_007901 // S1pr1 // sphingosine-1-phosphate receptor 1 // 3|3 G1 // 13609 /// ENSMUST	S1pr1	NM_007901	1.7109e-18	4.28588e-14	1.61285	1.61285	Group 2 up vs Group 1	37.3468	261.428	1
16831	TC1300000597.mm.2	NM_010101 // S1pr3 // sphingosine-1-phosphate receptor 3 // 13|13 B1 // 13610 /// ENSMU	S1pr3	NM_010101	1.37816e-10	0.000270417	0.608265	-1.64402	Group 2 down vs Group 1	14.7816	103.471	1
8248	TC0700000878.mm.2	NM_011314 // Saa2 // serum amyloid A 2 // 7 B4|7 30.56 cM // 20209 /// ENSMUST000000759	Saa2	NM_011314	3.23364e-07	8.0693e-05	0.713498	-1.40154	Group 2 down vs Group 1	8.86187	62.0331	1
9234	TC0700003039.mm.2	NM_011315 // Saa3 // serum amyloid A 3 // 7 B4|7 30.51 cM // 20210 /// ENSMUST000000069	Saa3	NM_011315	4.65577e-33	2.32168e-22	0.032612	-30.6636	Group 2 down vs Group 1	150.254	1051.78	1
20761	TC1700002331.mm.2	NM_001029979 // Safb2 // scaffold attachment factor B2 // 17|17 D // 224902 /// ENSMUST	Safb2	NM_001029979	0.281966	0.0220938	0.785264	-1.27346	Group 2 down vs Group 1	1.27128	8.89897	1
10683	TC0800002665.mm.2	NM_021390 // Sall1 // sal-like 1 (Drosophila) // 8|8 D // 58198 /// ENSMUST00000034090	Sall1	NM_021390	6.01534e-07	2.40287e-06	1.39281	1.39281	Group 2 up vs Group 1	8.45416	59.1791	1
13833	TC1000001735.mm.2	NM_177271 // Samd5 // sterile alpha motif domain containing 5 // 10|10 A1 // 320825 ///	Samd5	NM_177271	0.000241516	0.00879351	1.34147	1.34147	Group 2 up vs Group 1	4.91287	34.3901	1
7225	TC0600001787.mm.2	NM_010156 // Samd9l // sterile alpha motif domain containing 9-like // 6 1.76 cM|6 A1-A	Samd9l	NM_010156	2.18028e-07	0.000317302	0.540193	-1.85119	Group 2 down vs Group 1	9.12529	63.8771	1
2839	TC0200005013.mm.2	NM_001139520 // Samhd1 // SAM domain and HD domain, 1 // 2|2 H2 // 56045 /// NM_018851	Samhd1	NM_001139520	1.05405e-09	0.000631351	0.683585	-1.46288	Group 2 down vs Group 1	13.0688	91.4813	1
19757	TC1600001919.mm.2	NM_023380 // Samsn1 // SAM domain, SH3 domain and nuclear localization signals, 1 // 16	Samsn1	NM_023380	1.9284e-20	3.34863e-12	0.298391	-3.3513	Group 2 down vs Group 1	45.6398	319.478	1
10543	TC0800002252.mm.2	NM_021788 // Sap30 // sin3 associated polypeptide // 8 B2|8 29.85 cM // 60406 /// ENSMU	Sap30	NM_021788	5.09539e-05	0.0150868	0.83047	-1.20414	Group 2 down vs Group 1	5.76972	40.3881	1
13831	TC1000001716.mm.2	NM_175155 // Sash1 // SAM and SH3 domain containing 1 // 10|10 A1 // 70097 /// ENSMUST0	Sash1	NM_175155	0.00638492	0.000429023	0.732311	-1.36554	Group 2 down vs Group 1	3.21515	22.506	1
13001	TC0X00003236.mm.2	NM_009121 // Sat1 // spermidine/spermine N1-acetyl transferase 1 // X 72.38 cM|X F3-F4	Sat1	NM_009121	1.08622e-15	8.29957e-09	0.592328	-1.68826	Group 2 down vs Group 1	27.5827	193.079	1
14629	TC1100000917.mm.2	NM_026991 // Sat2 // spermidine/spermine N1-acetyl transferase 2 // 11|11 B4 // 69215 /	Sat2	NM_026991	6.05437e-06	0.00201853	0.816523	-1.22471	Group 2 down vs Group 1	7.00983	49.0688	1
16439	TC1200001880.mm.2	NM_022028 // Sav1 // salvador homolog 1 (Drosophila) // 12|12 C3 // 64010 /// ENSMUST00	Sav1	NM_022028	1.74589e-07	0.00108566	0.825948	-1.21073	Group 2 down vs Group 1	9.27537	64.9276	1
9570	TC0700004095.mm.2	NM_177324 // Sbf2 // SET binding factor 2 // 7|7 F2 // 319934 /// ENSMUST00000033058 //	Sbf2	NM_177324	0.000258699	0.0142063	0.817139	-1.22378	Group 2 down vs Group 1	4.87588	34.1312	1
8597	TC0700001800.mm.2	NM_145587 // Sbk1 // SH3-binding kinase 1 // 7|7 F1-F3 // 104175 /// ENSMUST00000056028	Sbk1	NM_145587	1.35623e-08	0.000648085	1.22327	1.22327	Group 2 up vs Group 1	11.087	77.6088	1
14065	TC1000002490.mm.2	NM_183426 // Sbno2 // strawberry notch homolog 2 (Drosophila) // 10|10 C1 // 216161 ///	Sbno2	NM_183426	1.40956e-28	9.70907e-17	0.329707	-3.033	Group 2 down vs Group 1	99.8481	698.936	1
9795	TC0700004620.mm.2	NM_001083903 // Sbsn // suprabasin // 7A3|7 // 282619 /// NM_172205 // Sbsn // suprabas	Sbsn	NM_001083903	8.91154e-07	7.36639e-05	0.763669	-1.30947	Group 2 down vs Group 1	8.20039	57.4027	1
11693	TC0900002115.mm.2	NM_172769 // Sc5d // sterol-C5-desaturase (fungal ERG3, delta-5-desaturase) homolog (S.	Sc5d	NM_172769	1.25123e-10	6.33159e-08	1.34017	1.34017	Group 2 up vs Group 1	14.8661	104.063	1
22037	TC1900001562.mm.2	NM_009127 // Scd1 // stearoyl-Coenzyme A desaturase 1 // 19 C3|19 37.98 cM // 20249 ///	Scd1	NM_009127	3.54173e-07	7.43891e-06	1.28689	1.28689	Group 2 up vs Group 1	8.80155	61.6109	1
17124	TC1300001653.mm.2	NM_145399 // Scgn // secretagogin, EF-hand calcium binding protein // 13|13 A3.1 // 214	Scgn	NM_145399	3.73992e-07	1.89292e-06	1.69892	1.69892	Group 2 up vs Group 1	8.76555	61.3589	1
13420	TC1000000388.mm.2	NM_172938 // Scml4 // sex comb on midleg-like 4 (Drosophila) // 10|10 B2 // 268297 ///	Scml4	NM_172938	0.0820354	0.0264279	0.829103	-1.20612	Group 2 down vs Group 1	1.93305	13.5314	1
7125	TC0600001458.mm.2	NM_011324 // Scnn1a // sodium channel, nonvoltage-gated 1 alpha // 6 F3|6 59.32 cM // 2	Scnn1a	NM_011324	0.118482	0.0337912	1.22978	1.22978	Group 2 up vs Group 1	1.74292	12.2004	1
4972	TC0400003234.mm.2	NM_011327 // Scp2 // sterol carrier protein 2, liver // 4 C7|4 50.2 cM // 20280 /// ENS	Scp2	NM_011327	0.0105719	0.00249683	0.707745	-1.41294	Group 2 down vs Group 1	2.96232	20.7362	1
18908	TC1500001778.mm.2	NM_130893 // Scrt1 // scratch homolog 1, zinc finger protein (Drosophila) // 15|15 E1 /	Scrt1	NM_130893	0.000320273	0.00118163	1.26327	1.26327	Group 2 up vs Group 1	4.7614	33.3298	1
19008	TC1500001980.mm.2	NM_001271472 // Scube1 // signal peptide, CUB domain, EGF-like 1 // 15|15 E1 // 64706 /	Scube1	NM_001271472	9.63175e-07	0.000159224	0.633373	-1.57885	Group 2 down vs Group 1	8.15061	57.0543	1
2873	TC0200005114.mm.2	NM_011521 // Sdc4 // syndecan 4 // 2 H3|2 85.16 cM // 20971 /// ENSMUST00000017153 // S	Sdc4	NM_011521	2.7243e-24	1.05315e-10	0.543074	-1.84137	Group 2 down vs Group 1	66.6833	466.783	1
1862	TC0200002264.mm.2	NM_145535 // Sdcbp2 // syndecan binding protein (syntenin) 2 // 2|2 G3 // 228765 /// EN	Sdcbp2	NM_145535	5.10849e-05	0.00904449	0.791149	-1.26398	Group 2 down vs Group 1	5.76828	40.378	1
102	TC0100000372.mm.2	NM_138741 // Sdpr // serum deprivation response // 1|1 C1.1 // 20324 /// ENSMUST0000005	Sdpr	NM_138741	7.98209e-09	0.00926463	1.32127	1.32127	Group 2 up vs Group 1	11.4836	80.3849	1
14752	TC1100001163.mm.2	NM_008759 // Sebox // SEBOX homeobox // 11 B5|11 46.74 cM // 18292 /// ENSMUST000000011	Sebox	NM_008759	0.00803265	0.000188657	0.679247	-1.47222	Group 2 down vs Group 1	3.09989	21.6992	1
6179	TC0500002420.mm.2	NM_172710 // Sel1l3 // sel-1 suppressor of lin-12-like 3 (C. elegans) // 5|5 C1 // 2312	Sel1l3	NM_172710	0.0279114	0.0474556	1.23004	1.23004	Group 2 up vs Group 1	2.47727	17.3409	1
444	TC0100001495.mm.2	NM_011345 // Sele // selectin, endothelial cell // 1 H2.2|1 71.35 cM // 20339 /// ENSMU	Sele	NM_011345	2.18299e-08	0.00199591	0.681768	-1.46677	Group 2 down vs Group 1	10.7371	75.1598	1
445	TC0100001496.mm.2	NM_001164059 // Sell // selectin, lymphocyte // 1 H2.2|1 71.37 cM // 20343 /// NM_01134	Sell	NM_001164059	0.0107308	0.0267054	0.796782	-1.25505	Group 2 down vs Group 1	2.95486	20.684	1
446	TC0100001497.mm.2	NM_011347 // Selp // selectin, platelet // 1 H2.2|1 71.42 cM // 20344 /// ENSMUST000001	Selp	NM_011347	1.29649e-11	2.99027e-06	0.195063	-5.12655	Group 2 down vs Group 1	16.9359	118.551	1
6381	TC0500003050.mm.2	NM_009151 // Selplg // selectin, platelet (p-selectin) ligand // 5 F|5 55.59 cM // 2034	Selplg	NM_009151	5.3309e-20	4.73692e-11	2.52908	2.52908	Group 2 up vs Group 1	43.6377	305.464	1
5429	TC0500000131.mm.2	NM_013657 // Sema3c // sema domain, immunoglobulin domain (Ig), short basic domain, sec	Sema3c	NM_013657	2.61362e-06	0.000342136	1.36963	1.36963	Group 2 up vs Group 1	7.52255	52.6578	1
1741	TC0200001866.mm.2	NM_172537 // Sema6d // sema domain, transmembrane domain (TM), and cytoplasmic domain,	Sema6d	NM_172537	2.12382e-10	0.000133993	1.22482	1.22482	Group 2 up vs Group 1	14.4069	100.848	1
11811	TC0900002421.mm.2	NM_001172068 // Senp8 // SUMO/sentrin specific peptidase 8 // 9|9 C // 71599 /// NM_001	Senp8	NM_001172068	1.92997e-07	0.000702109	1.46028	1.46028	Group 2 up vs Group 1	9.20752	64.4526	1
15923	TC1100004272.mm.2	NM_001284392 // Sept4 // septin 4 // 11|11 C // 18952 /// NM_001284394 // Sept4 // sept	Sept4	NM_001284392	6.5204e-21	2.45728e-12	1.94953	1.94953	Group 2 up vs Group 1	47.8593	335.015	1
12705	TC0X00002053.mm.2	NM_001177323 // Sept6 // septin 6 // X|X A2 // 56526 /// NM_001177324 // Sept6 // septi	Sept6	NM_001177323	9.71348e-07	0.00184204	1.25046	1.25046	Group 2 up vs Group 1	8.1452	57.0164	1
14504	TC1100000608.mm.2	NM_001252332 // Sept8 // septin 8 // 11 B1.3|11 31.96 cM // 20362 /// NM_001252333 // S	Sept8	NM_001252332	1.73084e-05	0.000173109	1.25675	1.25675	Group 2 up vs Group 1	6.38798	44.7159	1
20367	TC1700001378.mm.2	NM_001111017 // Serac1 // serine active site containing 1 // 17 A1|17 3.67 cM // 321007	Serac1	NM_001111017	2.77004e-13	2.0253e-05	1.38413	1.38413	Group 2 up vs Group 1	20.8616	146.031	1
3001	TC0200005481.mm.2	NM_011354 // Serf2 // small EDRK-rich factor 2 // 2|2 E5 // 378702 /// ENSMUST000000994	Serf2	NM_011354	5.74998e-07	0.000132832	1.2061	1.2061	Group 2 up vs Group 1	8.4835	59.3845	1
3619	TC0300002042.mm.2	NM_030685 // Serp1 // stress-associated endoplasmic reticulum protein 1 // 3 D|3 28.58	Serp1	NM_030685	5.16138e-09	0.000626912	0.627739	-1.59302	Group 2 down vs Group 1	11.8154	82.7076	1
16567	TC1200002289.mm.2	NM_008458 // Serpina3c // serine (or cysteine) peptidase inhibitor, clade A, member 3C	Serpina3c	NM_008458	7.01009e-09	0.0015886	0.677558	-1.47589	Group 2 down vs Group 1	11.5818	81.0729	1
16617	TC1200002524.mm.2	NM_001033335 // Serpina3f // serine (or cysteine) peptidase inhibitor, clade A, member	Serpina3f	NM_001033335	1.8134e-18	4.00674e-10	0.488795	-2.04585	Group 2 down vs Group 1	37.248	260.736	1
16618	TC1200002525.mm.2	OTTMUST00000090575 // Serpina3g // serine (or cysteine) peptidase inhibitor, clade A, m	Serpina3g	OTTMUST00000090575	0.10826	0.00991324	0.789139	-1.2672	Group 2 down vs Group 1	1.78994	12.5296	1
16619	TC1200002526.mm.2	NR_033450 // Serpina3h // serine (or cysteine) peptidase inhibitor, clade A, member 3H	Serpina3h	NR_033450	2.34873e-13	1.84191e-06	0.666318	-1.50078	Group 2 down vs Group 1	21.0426	147.298	1
16238	TC1200001044.mm.2	NM_009253 // Serpina3m // serine (or cysteine) peptidase inhibitor, clade A, member 3M	Serpina3m	NM_009253	2.77998e-05	0.00982804	0.808576	-1.23674	Group 2 down vs Group 1	6.11413	42.7989	1
16239	TC1200001047.mm.2	NM_009252 // Serpina3n // serine (or cysteine) peptidase inhibitor, clade A, member 3N	Serpina3n	NM_009252	2.46931e-34	8.79536e-24	0.221993	-4.50464	Group 2 down vs Group 1	168.488	1179.42	1
17152	TC1300001762.mm.2	NM_025429 // Serpinb1a // serine (or cysteine) peptidase inhibitor, clade B, member 1a	Serpinb1a	NM_025429	1.35165e-22	3.84947e-15	3.19811	3.19811	Group 2 up vs Group 1	56.5618	395.932	1
17153	TC1300001764.mm.2	NM_173051 // Serpinb1c // serine (or cysteine) peptidase inhibitor, clade B, member 1c	Serpinb1c	NM_173051	0.0499925	0.00668634	1.20579	1.20579	Group 2 up vs Group 1	2.18471	15.293	1
19241	TC1600000214.mm.2	NM_008223 // Serpind1 // serine (or cysteine) peptidase inhibitor, clade D, member 1 //	Serpind1	NM_008223	0.0797867	0.0246506	1.42007	1.42007	Group 2 up vs Group 1	1.94729	13.631	1
15471	TC1100003224.mm.2	NM_008878 // Serpinf2 // serine (or cysteine) peptidase inhibitor, clade F, member 2 //	Serpinf2	NM_008878	1.74201e-11	9.59154e-07	0.678181	-1.47453	Group 2 down vs Group 1	16.6565	116.595	1
2382	TC0200003880.mm.2	NM_009776 // Serping1 // serine (or cysteine) peptidase inhibitor, clade G, member 1 //	Serping1	NM_009776	4.52153e-13	1.92266e-09	0.528023	-1.89386	Group 2 down vs Group 1	20.3303	142.312	1
8046	TC0700000460.mm.2	NM_018820 // Sertad1 // SERTA domain containing 1 // 7|7 A3 // 55942 /// ENSMUST0000000	Sertad1	NM_018820	1.8493e-12	1.23922e-06	0.70118	-1.42617	Group 2 down vs Group 1	18.8549	131.985	1
8045	TC0700000459.mm.2	NM_133210 // Sertad3 // SERTA domain containing 3 // 7|7 A3 // 170742 /// ENSMUST000000	Sertad3	NM_133210	0.0162444	0.0174056	1.21491	1.21491	Group 2 up vs Group 1	2.74767	19.2337	1
5843	TC0500001410.mm.2	NM_001040398 // Setd1b // SET domain containing 1B // 5|5 F // 208043 /// ENSMUST000000	Setd1b	NM_001040398	0.00452667	0.00352512	1.36951	1.36951	Group 2 up vs Group 1	3.38843	23.719	1
3601	TC0300001958.mm.2	NM_080793 // Setd7 // SET domain containing (lysine methyltransferase) 7 // 3|3 C // 73	Setd7	NM_080793	1.73897e-07	0.000189249	1.37297	1.37297	Group 2 up vs Group 1	9.27806	64.9464	1
18399	TC1400002870.mm.2	NM_001081024 // Setdb2 // SET domain, bifurcated 2 // 14|14 C3 // 239122 /// NM_0011642	Setdb2	NM_001081024	2.27465e-16	6.57992e-11	0.419968	-2.38114	Group 2 down vs Group 1	29.7398	208.178	1
4424	TC0400001421.mm.2	NM_029157 // Sf3a3 // splicing factor 3a, subunit 3 // 4|4 D1 // 75062 /// ENSMUST00000	Sf3a3	NM_029157	0.0163572	0.00259513	0.79597	-1.25633	Group 2 down vs Group 1	2.74421	19.2095	1
18260	TC1400002344.mm.2	NM_011359 // Sftpc // surfactant associated protein C // 14 D2|14 36.32 cM // 20389 ///	Sftpc	NM_011359	0.0857276	0.0166331	1.32376	1.32376	Group 2 up vs Group 1	1.91046	13.3733	1
7478	TC0600002607.mm.2	NM_178639 // Sfxn5 // sideroflexin 5 // 6 D1|6 37.23 cM // 94282 /// ENSMUST00000045846	Sfxn5	NM_178639	1.12441e-13	1.62743e-07	1.47565	1.47565	Group 2 up vs Group 1	21.8643	153.05	1
7230	TC0600001802.mm.2	NM_001130188 // Sgce // sarcoglycan, epsilon // 6 A1|6 1.81 cM // 20392 /// NM_00113018	Sgce	NM_001130188	6.00735e-07	0.00155579	1.26423	1.26423	Group 2 up vs Group 1	8.45502	59.1851	1
8602	TC0700001810.mm.2	NM_029339 // Sgf29 // SAGA complex associated factor 29 // 7|7 F4 // 75565 /// ENSMUST0	Sgf29	NM_029339	8.33492e-05	0.00154877	0.830346	-1.20432	Group 2 down vs Group 1	5.49456	38.4619	1
13360	TC1000000171.mm.2	NM_001161845 // Sgk1 // serum/glucocorticoid regulated kinase 1 // 10|10 A3 // 20393 //	Sgk1	NM_001161845	2.11238e-18	5.86664e-11	0.615342	-1.62511	Group 2 down vs Group 1	36.9898	258.929	1
14	TC0100000044.mm.2	NM_001037759 // Sgk3 // serum/glucocorticoid regulated kinase 3 // 1 A2|1 2.08 cM // 17	Sgk3	NM_001037759	1.9114e-17	7.93122e-10	0.353651	-2.82765	Group 2 down vs Group 1	33.4212	233.948	1
199	TC0100000678.mm.2	NM_001004173 // Sgpp2 // sphingosine-1-phosphate phosphotase 2 // 1|1 C4 // 433323 ///	Sgpp2	NM_001004173	1.60784e-10	2.59881e-05	1.71158	1.71158	Group 2 up vs Group 1	14.6474	102.532	1
6519	TC0500003417.mm.2	NM_018825 // Sh2b2 // SH2B adaptor protein 2 // 5|5 G1 // 23921 /// ENSMUST00000005188	Sh2b2	NM_018825	1.14054e-07	6.03133e-05	0.622854	-1.60551	Group 2 down vs Group 1	9.56617	66.9632	1
1363	TC0200000591.mm.2	NM_001252547 // Sh2d3c // SH2 domain containing 3C // 2|2 B // 27387 /// NM_013781 // S	Sh2d3c	NM_001252547	1.5879e-07	0.000447568	0.712606	-1.4033	Group 2 down vs Group 1	9.33978	65.3785	1
4538	TC0400001721.mm.2	NM_001099631 // Sh2d5 // SH2 domain containing 5 // 4|4 D3 // 230863 /// NM_001190978 /	Sh2d5	NM_001099631	0.00699484	0.0139622	0.75543	-1.32375	Group 2 down vs Group 1	3.16931	22.1851	1
5517	TC0500000378.mm.2	NM_001145858 // Sh3bp2 // SH3-domain binding protein 2 // 5|5 B2 // 24055 /// NM_001145	Sh3bp2	NM_001145858	3.40918e-10	9.78966e-06	0.59233	-1.68825	Group 2 down vs Group 1	14.0036	98.025	1
3183	TC0300000675.mm.2	NM_001082414 // Sh3d19 // SH3 domain protein D19 // 3|3 F1 // 27059 /// ENSMUST00000107	Sh3d19	NM_001082414	0.00334491	0.0461537	1.3647	1.3647	Group 2 up vs Group 1	3.54157	24.791	1
13455	TC1000000524.mm.2	NM_172788 // Sh3rf3 // SH3 domain containing ring finger 3 // 10|10 B4 // 237353 /// EN	Sh3rf3	NM_172788	1.08145e-05	0.0011256	1.26241	1.26241	Group 2 up vs Group 1	6.66383	46.6468	1
4804	TC0400002580.mm.2	NM_001033306 // Shb // src homology 2 domain-containing transforming protein B // 4|4 B	Shb	NM_001033306	0.0559622	0.0184386	0.793126	-1.26083	Group 2 down vs Group 1	2.12772	14.894	1
3223	TC0300000763.mm.2	NM_001113331 // Shc1 // src homology 2 domain-containing transforming protein C1 // 3 F	Shc1	NM_001113331	0.00288969	0.0124762	0.753666	-1.32685	Group 2 down vs Group 1	3.6159	25.3113	1
17213	TC1300001997.mm.2	NM_009167 // Shc3 // src homology 2 domain-containing transforming protein C3 // 13 A5|	Shc3	NM_009167	5.63297e-15	2.99891e-08	1.43683	1.43683	Group 2 up vs Group 1	25.4418	178.093	1
932	TC0100003127.mm.2	NM_175259 // Shisa4 // shisa family member 4 // 1|1 E4 // 77552 /// ENSMUST00000041240	Shisa4	NM_175259	0.00074129	0.000617856	1.24545	1.24545	Group 2 up vs Group 1	4.3175	30.2225	1
11428	TC0900001431.mm.2	NM_001284332 // Shisa5 // shisa family member 5 // 9|9 F2 // 66940 /// NM_025858 // Shi	Shisa5	NM_001284332	1.49975e-21	3.53495e-14	0.602605	-1.65946	Group 2 down vs Group 1	51.013	357.091	1
22080	TC1900001729.mm.2	NM_001114312 // Shtn1 // shootin 1 // 19|19 D3 // 71653 /// NM_175172 // Shtn1 // shoot	Shtn1	NM_001114312	2.87371e-05	0.00100492	0.773352	-1.29307	Group 2 down vs Group 1	6.09512	42.6658	1
11029	TC0900000370.mm.2	NM_011734 // Siae // sialic acid acetylesterase // 9 A4|9 20.79 cM // 22619 /// ENSMUST	Siae	NM_011734	1.30157e-05	0.00655258	1.26237	1.26237	Group 2 up vs Group 1	6.55468	45.8827	1
2728	TC0200004647.mm.2	NM_011426 // Siglec1 // sialic acid binding Ig-like lectin 1, sialoadhesin // 2 63.26 c	Siglec1	NM_011426	1.99696e-10	5.3222e-07	0.594781	-1.68129	Group 2 down vs Group 1	14.4599	101.219	1
9173	TC0700002951.mm.2	NM_031181 // Siglece // sialic acid binding Ig-like lectin E // 7|7 B2 // 83382 /// ENS	Siglece	NM_031181	6.81515e-12	1.96244e-05	0.639528	-1.56365	Group 2 down vs Group 1	17.5546	122.882	1
8268	TC0700000931.mm.2	NM_178706 // Siglech // sialic acid binding Ig-like lectin H // 7|7 B5 // 233274 /// EN	Siglech	NM_178706	5.62436e-24	1.67372e-13	2.35979	2.35979	Group 2 up vs Group 1	64.692	452.844	1
11133	TC0900000550.mm.2	NM_027498 // Sik3 // SIK family kinase 3 // 9|9 A5.2 // 70661 /// ENSMUST00000120247 //	Sik3	NM_027498	1.49077e-09	1.5435e-05	0.768027	-1.30204	Group 2 down vs Group 1	12.7892	89.5241	1
10120	TC0800000834.mm.2	NM_001113248 // Sin3b // transcriptional regulator, SIN3B (yeast) // 8 35.08 cM|8 C2 //	Sin3b	NM_001113248	1.81919e-15	6.53197e-09	0.69479	-1.43928	Group 2 down vs Group 1	26.898	188.286	1
16147	TC1200000769.mm.2	NM_001167983 // Sipa1l1 // signal-induced proliferation-associated 1 like 1 // 12|12 D1	Sipa1l1	NM_001167983	2.29761e-10	1.03669e-06	1.21089	1.21089	Group 2 up vs Group 1	14.3394	100.376	1
7368	TC0600002269.mm.2	NM_018773 // Skap2 // src family associated phosphoprotein 2 // 6|6 B3 // 54353 /// ENS	Skap2	NM_018773	5.10051e-07	0.000119476	0.760135	-1.31556	Group 2 down vs Group 1	8.56168	59.9318	1
2133	TC0200003027.mm.2	NM_028317 // Skida1 // SKI/DACH domain containing 1 // 2|2 A2 // 72668 /// ENSMUST00000	Skida1	NM_028317	4.19077e-05	3.38527e-05	1.48306	1.48306	Group 2 up vs Group 1	5.88014	41.1609	1
18855	TC1500001656.mm.2	NM_001029841 // Sla // src-like adaptor // 15 D2|15 29.3 cM // 20491 /// NM_009192 // S	Sla	NM_001029841	5.51004e-23	6.03157e-16	0.381432	-2.6217	Group 2 down vs Group 1	58.7604	411.323	1
17846	TC1400001189.mm.2	NM_198014 // Slain1 // SLAIN motif family, member 1 // 14|14 E2.3 // 105439 /// ENSMUST	Slain1	NM_198014	1.44153e-08	7.64749e-06	1.4379	1.4379	Group 2 up vs Group 1	11.0418	77.2927	1
1077	TC0100003575.mm.2	NM_029084 // Slamf8 // SLAM family member 8 // 1|1 H2 // 74748 /// ENSMUST00000065679 /	Slamf8	NM_029084	8.3186e-13	6.05569e-08	0.612316	-1.63314	Group 2 down vs Group 1	19.6824	137.777	1
497	TC0100001615.mm.2	NM_029612 // Slamf9 // SLAM family member 9 // 1|1 H3 // 98365 /// ENSMUST00000027830 /	Slamf9	NM_029612	3.94336e-10	3.05819e-07	0.461759	-2.16563	Group 2 down vs Group 1	13.8809	97.1662	1
13088	TC0X00003435.mm.2	NM_001256104 // Slc10a3 // solute carrier family 10 (sodium/bile acid cotransporter fam	Slc10a3	NM_001256104	0.0025929	0.0376425	0.80032	-1.2495	Group 2 down vs Group 1	3.67108	25.6975	1
6315	TC0500002875.mm.2	NM_029415 // Slc10a6 // solute carrier family 10 (sodium/bile acid cotransporter family	Slc10a6	NM_029415	1.59209e-29	2.00881e-19	0.186138	-5.37236	Group 2 down vs Group 1	108.959	762.713	1
174	TC0100000632.mm.2	NM_013612 // Slc11a1 // solute carrier family 11 (proton-coupled divalent metal ion tra	Slc11a1	NM_013612	1.18944e-18	3.06228e-07	0.559897	-1.78604	Group 2 down vs Group 1	37.969	265.783	1
7300	TC0600002066.mm.2	NM_172892 // Slc13a4 // solute carrier family 13 (sodium/sulfate symporters), member 4	Slc13a4	NM_172892	0.00039714	0.0279798	2.06988	2.06988	Group 2 up vs Group 1	4.64671	32.527	1
21364	TC1800001637.mm.2	NM_001171010 // Slc14a1 // solute carrier family 14 (urea transporter), member 1 // 18|	Slc14a1	NM_001171010	3.27238e-19	8.47041e-11	0.536486	-1.86398	Group 2 down vs Group 1	40.2464	281.725	1
21365	TC1800001638.mm.2	NM_001110273 // Slc14a2 // solute carrier family 14 (urea transporter), member 2 // 18|	Slc14a2	NM_001110273	0.00665233	0.0270632	1.22595	1.22595	Group 2 up vs Group 1	3.19453	22.3617	1
21512	TC1900000211.mm.2	NM_023044 // Slc15a3 // solute carrier family 15, member 3 // 19|19 B // 65221 /// ENSM	Slc15a3	NM_023044	2.04325e-30	2.3389e-18	0.1717	-5.8241	Group 2 down vs Group 1	118.235	827.646	1
21983	TC1900001425.mm.2	NM_172838 // Slc16a12 // solute carrier family 16 (monocarboxylic acid transporters), m	Slc16a12	NM_172838	0.0774692	0.0125661	1.22612	1.22612	Group 2 up vs Group 1	1.96237	13.7366	1
3390	TC0300001117.mm.2	NM_146136 // Slc16a4 // solute carrier family 16 (monocarboxylic acid transporters), me	Slc16a4	NM_146136	1.36763e-20	4.37803e-13	3.17442	3.17442	Group 2 up vs Group 1	46.3335	324.334	1
14229	TC1000003078.mm.2	NM_011391 // Slc16a7 // solute carrier family 16 (monocarboxylic acid transporters), me	Slc16a7	NM_011391	5.81799e-11	2.40264e-05	1.43897	1.43897	Group 2 up vs Group 1	15.5463	108.824	1
13499	TC1000000674.mm.2	NM_025807 // Slc16a9 // solute carrier family 16 (monocarboxylic acid transporters), me	Slc16a9	NM_025807	2.82577e-10	1.00463e-06	1.86343	1.86343	Group 2 up vs Group 1	14.1627	99.139	1
795	TC0100002681.mm.2	NM_030556 // Slc19a3 // solute carrier family 19, member 3 // 1 C5|1 42.65 cM // 80721	Slc19a3	NM_030556	3.13384e-19	1.03954e-11	5.06199	5.06199	Group 2 up vs Group 1	40.3246	282.272	1
15159	TC1100002301.mm.2	NM_018861 // Slc1a4 // solute carrier family 1 (glutamate/neutral amino acid transporte	Slc1a4	NM_018861	5.13974e-10	1.7661e-05	0.666888	-1.4995	Group 2 down vs Group 1	13.6592	95.6143	1
7902	TC0700000236.mm.2	NM_009201 // Slc1a5 // solute carrier family 1 (neutral amino acid transporter), member	Slc1a5	NM_009201	1.59287e-15	1.06878e-07	0.417889	-2.39298	Group 2 down vs Group 1	27.0731	189.512	1
1774	TC0200001951.mm.2	NM_001159593 // Slc20a1 // solute carrier family 20, member 1 // 2 F1|2 62.79 cM // 205	Slc20a1	NM_001159593	0.0327874	0.00664299	1.28612	1.28612	Group 2 up vs Group 1	2.39668	16.7768	1
12054	TC0900003237.mm.2	NR_033303 // Slc22a13b-ps // solute carrier family 22 (organic cation transporter), mem	Slc22a13b-ps	NR_033303	0.00115825	0.0006979	1.2679	1.2679	Group 2 up vs Group 1	4.0851	28.5957	1
15275	TC1100002754.mm.2	NM_019687 // Slc22a4 // solute carrier family 22 (organic cation transporter), member 4	Slc22a4	NM_019687	3.53285e-09	0.00100683	0.757818	-1.31958	Group 2 down vs Group 1	12.1081	84.7565	1
21478	TC1900000149.mm.2	NM_008766 // Slc22a6 // solute carrier family 22 (organic anion transporter), member 6	Slc22a6	NM_008766	1.9598e-07	0.00118139	1.56551	1.56551	Group 2 up vs Group 1	9.19716	64.3801	1
21477	TC1900000148.mm.2	NM_001164634 // Slc22a8 // solute carrier family 22 (organic anion transporter), member	Slc22a8	NM_001164634	3.99457e-25	5.45518e-15	4.38773	4.38773	Group 2 up vs Group 1	72.2228	505.56	1
19553	TC1600001303.mm.2	NM_153150 // Slc25a1 // solute carrier family 25 (mitochondrial carrier, citrate transp	Slc25a1	NM_153150	0.0415918	0.0247458	1.23799	1.23799	Group 2 up vs Group 1	2.27734	15.9414	1
12278	TC0X00000437.mm.2	NM_001166450 // Slc25a14 // solute carrier family 25 (mitochondrial carrier, brain), me	Slc25a14	NM_001166450	0.00176235	0.00231726	1.28411	1.28411	Group 2 up vs Group 1	3.86861	27.0802	1
7076	TC0600001354.mm.2	NM_001081048 // Slc25a18 // solute carrier family 25 (mitochondrial carrier), member 18	Slc25a18	NM_001081048	3.12149e-06	0.000293244	1.35697	1.35697	Group 2 up vs Group 1	7.41299	51.8909	1
15950	TC1100004300.mm.2	NM_001252384 // Slc25a19 // solute carrier family 25 (mitochondrial thiamine pyrophosph	Slc25a19	NM_001252384	2.82124e-08	3.63498e-05	1.42658	1.42658	Group 2 up vs Group 1	10.551	73.8571	1
20681	TC1700002132.mm.2	NM_028711 // Slc25a27 // solute carrier family 25, member 27 // 17|17 C // 74011 /// EN	Slc25a27	NM_028711	7.87581e-06	4.18329e-05	0.809041	-1.23603	Group 2 down vs Group 1	6.85216	47.9651	1
22027	TC1900001544.mm.2	NM_145156 // Slc25a28 // solute carrier family 25, member 28 // 19 C3|19 36.67 cM // 24	Slc25a28	NM_145156	4.82746e-16	5.30683e-07	0.754833	-1.3248	Group 2 down vs Group 1	28.6861	200.803	1
18278	TC1400002430.mm.2	NM_026232 // Slc25a30 // solute carrier family 25, member 30 // 14|14 D2 // 67554 /// E	Slc25a30	NM_026232	0.00361484	0.0167477	0.782398	-1.27812	Group 2 down vs Group 1	3.50222	24.5155	1
14614	TC1100000887.mm.2	NM_028048 // Slc25a35 // solute carrier family 25, member 35 // 11|11 B3 // 71998 /// E	Slc25a35	NM_028048	0.005899	0.0016128	1.30648	1.30648	Group 2 up vs Group 1	3.25496	22.7847	1
15065	TC1100002001.mm.2	NM_178743 // Slc26a11 // solute carrier family 26, member 11 // 11|11 E2 // 268512 ///	Slc26a11	NM_178743	0.0634507	0.00119728	1.69053	1.69053	Group 2 up vs Group 1	2.06407	14.4485	1
20523	TC1700001767.mm.2	ENSMUST00000114764 // Slc26a8 // solute carrier family 26, member 8 // 17 A3.3|17 14.82	Slc26a8	ENSMUST00000114764	0.0500146	0.0242838	1.20774	1.20774	Group 2 up vs Group 1	2.18448	15.2914	1
1752	TC0200001898.mm.2	NM_011978 // Slc27a2 // solute carrier family 27 (fatty acid transporter), member 2 //	Slc27a2	NM_011978	0.0158734	0.00987961	0.777826	-1.28563	Group 2 down vs Group 1	2.75921	19.3145	1
3734	TC0300002369.mm.2	NM_011988 // Slc27a3 // solute carrier family 27 (fatty acid transporter), member 3 //	Slc27a3	NM_011988	0.00441075	0.0199556	0.798999	-1.25157	Group 2 down vs Group 1	3.40153	23.8107	1
1325	TC0200000511.mm.2	NM_011989 // Slc27a4 // solute carrier family 27 (fatty acid transporter), member 4 //	Slc27a4	NM_011989	0.107815	0.0387443	1.22427	1.22427	Group 2 up vs Group 1	1.79208	12.5445	1
5968	TC0500001719.mm.2	NM_146257 // Slc29a4 // solute carrier family 29 (nucleoside transporters), member 4 //	Slc29a4	NM_146257	1.69165e-05	2.45958e-05	1.59303	1.59303	Group 2 up vs Group 1	6.40132	44.8092	1
4611	TC0400001970.mm.2	NM_019741 // Slc2a5 // solute carrier family 2 (facilitated glucose transporter), membe	Slc2a5	NM_019741	6.35894e-31	4.26318e-22	5.59506	5.59506	Group 2 up vs Group 1	123.832	866.825	1
567	TC0100001788.mm.2	NM_001033286 // Slc30a10 // solute carrier family 30, member 10 // 1|1 H5 // 226781 ///	Slc30a10	NM_001033286	7.8791e-09	9.75741e-05	1.38425	1.38425	Group 2 up vs Group 1	11.4934	80.4536	1
2680	TC0200004512.mm.2	NM_011774 // Slc30a4 // solute carrier family 30 (zinc transporter), member 4 // 2 E5|2	Slc30a4	NM_011774	2.45148e-05	5.32324e-05	0.765521	-1.3063	Group 2 down vs Group 1	6.18642	43.3049	1
4216	TC0400000696.mm.2	NM_025286 // Slc31a2 // solute carrier family 31, member 2 // 4|4 B3 // 20530 /// ENSMU	Slc31a2	NM_025286	2.70011e-07	0.000318062	0.70229	-1.42391	Group 2 down vs Group 1	8.98194	62.8736	1
15106	TC1100002102.mm.2	NM_153142 // Slc35e4 // solute carrier family 35, member E4 // 11|11 A1 // 103710 /// E	Slc35e4	NM_153142	1.58596e-05	0.027627	0.807255	-1.23877	Group 2 down vs Group 1	6.43894	45.0726	1
19055	TC1500002141.mm.2	NM_001166456 // Slc38a1 // solute carrier family 38, member 1 // 15|15 F1 // 105727 ///	Slc38a1	NM_001166456	8.1191e-07	0.00526315	1.22874	1.22874	Group 2 up vs Group 1	8.26021	57.8215	1
15879	TC1100004196.mm.2	NM_001164798 // Slc38a10 // solute carrier family 38, member 10 // 11|11 E2 // 72055 //	Slc38a10	NM_001164798	0.0190387	0.0127143	0.754537	-1.32532	Group 2 down vs Group 1	2.66841	18.6789	1
11986	TC0900003040.mm.2	NM_001199217 // Slc38a3 // solute carrier family 38, member 3 // 9 F1|9 58.69 cM // 762	Slc38a3	NM_001199217	4.0787e-17	3.01287e-08	1.95538	1.95538	Group 2 up vs Group 1	32.2586	225.811	1
12150	TC0X00000088.mm.2	NM_172479 // Slc38a5 // solute carrier family 38, member 5 // X|X A1.1 // 209837 /// EN	Slc38a5	NM_172479	5.75544e-10	0.00336333	1.31702	1.31702	Group 2 up vs Group 1	13.5652	94.9562	1
3236	TC0300000785.mm.2	NM_013901 // Slc39a1 // solute carrier family 39 (zinc transporter), member 1 // 3|3 F1	Slc39a1	NM_013901	2.77416e-16	5.1097e-10	0.613609	-1.6297	Group 2 down vs Group 1	29.459	206.213	1
1233	TC0200000247.mm.2	NM_001012305 // Slc39a12 // solute carrier family 39 (zinc transporter), member 12 // 2	Slc39a12	NM_001012305	1.65911e-14	2.93053e-09	1.61956	1.61956	Group 2 up vs Group 1	24.1055	168.738	1
18256	TC1400002336.mm.2	NM_001135151 // Slc39a14 // solute carrier family 39 (zinc transporter), member 14 // 1	Slc39a14	NM_001135151	2.10764e-18	2.0194e-09	0.595832	-1.67833	Group 2 down vs Group 1	36.9936	258.955	1
18358	TC1400002799.mm.2	NM_001039676 // Slc39a2 // solute carrier family 39 (zinc transporter), member 2 // 14|	Slc39a2	NM_001039676	0.000150612	0.00311553	1.2958	1.2958	Group 2 up vs Group 1	5.16892	36.1824	1
21855	TC1900001066.mm.2	NM_001161413 // Slc3a2 // solute carrier family 3 (activators of dibasic and neutral am	Slc3a2	NM_001161413	1.78712e-09	0.000207119	0.756253	-1.32231	Group 2 down vs Group 1	12.6443	88.51	1
686	TC0100002285.mm.2	NM_016917 // Slc40a1 // solute carrier family 40 (iron-regulated transporter), member 1	Slc40a1	NM_016917	2.68762e-12	3.97286e-05	1.61707	1.61707	Group 2 up vs Group 1	18.4759	129.331	1
339	TC0100001176.mm.2	NM_173865 // Slc41a1 // solute carrier family 41, member 1 // 1|1 E4 // 98396 /// ENSMU	Slc41a1	NM_173865	2.29006e-09	0.000107805	0.798272	-1.25271	Group 2 down vs Group 1	12.4477	87.1337	1
14713	TC1100001072.mm.2	NM_001199283 // Slc43a2 // solute carrier family 43, member 2 // 11|11 B5 // 215113 ///	Slc43a2	NM_001199283	0.0227025	0.044868	1.35681	1.35681	Group 2 up vs Group 1	2.58052	18.0636	1
1512	TC0200001226.mm.2	NM_021398 // Slc43a3 // solute carrier family 43, member 3 // 2|2 E1 // 58207 /// ENSMU	Slc43a3	NM_021398	8.02613e-13	1.57611e-07	0.409646	-2.44113	Group 2 down vs Group 1	19.7201	138.04	1
3516	TC0300001549.mm.2	NM_001081263 // Slc44a5 // solute carrier family 44, member 5 // 3|3 H3-H4 // 242259 //	Slc44a5	NM_001081263	1.02699e-17	4.57828e-09	0.658322	-1.51901	Group 2 down vs Group 1	34.3985	240.789	1
18667	TC1500000963.mm.2	NM_026353 // Slc48a1 // solute carrier family 48 (heme transporter), member 1 // 15|15	Slc48a1	NM_026353	4.29316e-08	8.30161e-07	1.296	1.296	Group 2 up vs Group 1	10.25	71.7497	1
2725	TC0200004636.mm.2	NM_001081162 // Slc4a11 // solute carrier family 4, sodium bicarbonate transporter-like	Slc4a11	NM_001081162	0.00224933	0.0123313	0.790095	-1.26567	Group 2 down vs Group 1	3.74362	26.2054	1
198	TC0100000665.mm.2	NM_009208 // Slc4a3 // solute carrier family 4 (anion exchanger), member 3 // 1 C4|1 39	Slc4a3	NM_009208	0.01051	0.0101644	1.25123	1.25123	Group 2 up vs Group 1	2.96526	20.7568	1
5643	TC0500000819.mm.2	NM_001136260 // Slc4a4 // solute carrier family 4 (anion exchanger), member 4 // 5|5 E2	Slc4a4	NM_001136260	1.49596e-09	0.00709423	1.23555	1.23555	Group 2 up vs Group 1	12.7864	89.5046	1
19459	TC1600001019.mm.2	NM_017391 // Slc5a3 // solute carrier family 5 (inositol transporters), member 3 // 16|	Slc5a3	NM_017391	4.36218e-06	0.0100176	0.798811	-1.25186	Group 2 down vs Group 1	7.20824	50.4577	1
7039	TC0600001266.mm.2	NM_172890 // Slc6a11 // solute carrier family 6 (neurotransmitter transporter, GABA), m	Slc6a11	NM_172890	4.36679e-09	2.40017e-05	1.40703	1.40703	Group 2 up vs Group 1	11.944	83.6077	1
7081	TC0600001370.mm.2	NM_144512 // Slc6a13 // solute carrier family 6 (neurotransmitter transporter, GABA), m	Slc6a13	NM_144512	2.05139e-06	0.0411423	1.31319	1.31319	Group 2 up vs Group 1	7.67303	53.7112	1
12080	TC0900003307.mm.2	NM_139142 // Slc6a20a // solute carrier family 6 (neurotransmitter transporter), member	Slc6a20a	NM_139142	1.72936e-05	0.00988426	1.57743	1.57743	Group 2 up vs Group 1	6.38848	44.7193	1
5353	TC0400004191.mm.2	NM_008135 // Slc6a9 // solute carrier family 6 (neurotransmitter transporter, glycine),	Slc6a9	NM_008135	5.32002e-13	5.87553e-05	1.44991	1.44991	Group 2 up vs Group 1	20.156	141.092	1
8135	TC0700000655.mm.2	NM_017394 // Slc7a10 // solute carrier family 7 (cationic amino acid transporter, y+ sy	Slc7a10	NM_017394	1.75767e-17	9.7222e-12	2.00998	2.00998	Group 2 up vs Group 1	33.5518	234.862	1
3597	TC0300001937.mm.2	NM_011990 // Slc7a11 // solute carrier family 7 (cationic amino acid transporter, y+ sy	Slc7a11	NM_011990	5.33901e-10	0.00338675	0.671567	-1.48905	Group 2 down vs Group 1	13.6275	95.3928	1
3567	TC0300001795.mm.2	NM_172861 // Slc7a14 // solute carrier family 7 (cationic amino acid transporter, y+ sy	Slc7a14	NM_172861	0.00546719	0.00675601	0.830485	-1.20412	Group 2 down vs Group 1	3.29322	23.0526	1
10000	TC0800000482.mm.2	NM_001044740 // Slc7a2 // solute carrier family 7 (cationic amino acid transporter, y+	Slc7a2	NM_001044740	5.1728e-05	0.00923104	0.748509	-1.33599	Group 2 down vs Group 1	5.76123	40.3286	1
10274	TC0800001245.mm.2	NM_178798 // Slc7a6 // solute carrier family 7 (cationic amino acid transporter, y+ sys	Slc7a6	NM_178798	0.00031613	0.00509552	0.720907	-1.38714	Group 2 down vs Group 1	4.76836	33.3786	1
5815	TC0500001338.mm.2	NM_001177594 // Slc8b1 // solute carrier family 8 (sodium/lithium/calcium exchanger), m	Slc8b1	NM_001177594	0.158669	0.0226259	1.24745	1.24745	Group 2 up vs Group 1	1.58869	11.1208	1
4492	TC0400001608.mm.2	NM_016981 // Slc9a1 // solute carrier family 9 (sodium/hydrogen exchanger), member 1 //	Slc9a1	NM_016981	0.0306954	0.0114653	0.70814	-1.41215	Group 2 down vs Group 1	2.4297	17.0079	1
20468	TC1700001634.mm.2	NM_023055 // Slc9a3r2 // solute carrier family 9 (sodium/hydrogen exchanger), member 3	Slc9a3r2	NM_023055	0.00190019	0.0123048	1.23294	1.23294	Group 2 up vs Group 1	3.82997	26.8098	1
83	TC0100000301.mm.2	NM_177084 // Slc9a4 // solute carrier family 9 (sodium/hydrogen exchanger), member 4 //	Slc9a4	NM_177084	0.0001168	0.000101123	1.42259	1.42259	Group 2 up vs Group 1	5.30817	37.1572	1
10257	TC0800001215.mm.2	NM_001081332 // Slc9a5 // solute carrier family 9 (sodium/hydrogen exchanger), member 5	Slc9a5	NM_001081332	0.00290305	0.0236236	0.764492	-1.30806	Group 2 down vs Group 1	3.61355	25.2949	1
11333	TC0900001182.mm.2	NM_177909 // Slc9a9 // solute carrier family 9 (sodium/hydrogen exchanger), member 9 //	Slc9a9	NM_177909	0.00734248	0.00725337	1.2545	1.2545	Group 2 up vs Group 1	3.14496	22.0147	1
7741	TC0600003364.mm.2	NM_030687 // Slco1a4 // solute carrier organic anion transporter family, member 1a4 //	Slco1a4	NM_030687	1.13022e-15	3.12161e-09	2.36538	2.36538	Group 2 up vs Group 1	27.5295	192.707	1
7194	TC0600001671.mm.2	NM_001177772 // Slco1c1 // solute carrier organic anion transporter family, member 1c1	Slco1c1	NM_001177772	5.56634e-30	5.80664e-19	3.42939	3.42939	Group 2 up vs Group 1	113.619	795.333	1
14782	TC1100001238.mm.2	NM_011408 // Slfn2 // schlafen 2 // 11 C|11 50.3 cM // 20556 /// ENSMUST00000038038 //	Slfn2	NM_011408	2.94112e-16	1.54042e-10	0.347954	-2.87394	Group 2 down vs Group 1	29.3767	205.637	1
14785	TC1100001242.mm.2	NM_011409 // Slfn3 // schlafen 3 // 11|11 C // 20557 /// ENSMUST00000019130 // Slfn3 //	Slfn3	NM_011409	1.78509e-08	3.96278e-05	0.636769	-1.57043	Group 2 down vs Group 1	10.8843	76.1902	1
14781	TC1100001236.mm.2	NM_183201 // Slfn5 // schlafen 5 // 11|11 C // 327978 /// ENSMUST00000067443 // Slfn5 /	Slfn5	NM_183201	0.00824028	0.00246311	0.713536	-1.40147	Group 2 down vs Group 1	3.08709	21.6097	1
15523	TC1100003382.mm.2	NM_001167743 // Slfn8 // schlafen 8 // 11|11 C // 276950 /// NM_181545 // Slfn8 // schl	Slfn8	NM_001167743	4.6045e-18	3.92417e-11	0.268297	-3.72722	Group 2 down vs Group 1	35.6941	249.859	1
15522	TC1100003379.mm.2	NM_172796 // Slfn9 // schlafen 9 // 11|11 C // 237886 /// ENSMUST00000038211 // Slfn9 /	Slfn9	NM_172796	0.000109392	0.0199108	0.827582	-1.20834	Group 2 down vs Group 1	5.34423	37.4096	1
21716	TC1900000723.mm.2	NM_001164639 // Slk // STE20-like kinase // 19|19 D2 // 20874 /// NM_009289 // Slk // S	Slk	NM_001164639	8.67913e-07	9.64702e-05	0.777268	-1.28656	Group 2 down vs Group 1	8.21735	57.5214	1
1811	TC0200002078.mm.2	NM_001038641 // Slx4ip // SLX4 interacting protein // 2|2 G1 // 74243 /// NM_028201 //	Slx4ip	NM_001038641	0.0023298	0.00468068	1.31474	1.31474	Group 2 up vs Group 1	3.72567	26.0797	1
10629	TC0800002518.mm.2	NM_008539 // Smad1 // SMAD family member 1 // 8|8 C2 // 17125 /// ENSMUST00000066081 //	Smad1	NM_008539	2.67432e-14	7.58954e-06	0.749041	-1.33504	Group 2 down vs Group 1	23.5315	164.721	1
19461	TC1600001025.mm.2	NM_138743 // Smim11 // small integral membrane protein 11 // 16|16 C4 // 68936 /// ENSM	Smim11	NM_138743	0.000469282	0.00291803	1.27823	1.27823	Group 2 up vs Group 1	4.55816	31.9071	1
21306	TC1800001397.mm.2	NM_134133 // Smim3 // small integral membrane protein 3 // 18|18 D3 // 106878 /// ENSMU	Smim3	NM_134133	2.85067e-18	8.29451e-10	0.400194	-2.49879	Group 2 down vs Group 1	36.487	255.409	1
17982	TC1400001669.mm.2	ENSMUST00000049732 // Smim4 // small integral membrane protein 4 // 14|14 B // 66487 //	Smim4	ENSMUST00000049732	5.42303e-06	0.001115	0.813391	-1.22942	Group 2 down vs Group 1	7.07625	49.5338	1
6714	TC0600000242.mm.2	NM_176996 // Smo // smoothened, frizzled class receptor // 6 A3.3|6 12.36 cM // 319757	Smo	NM_176996	0.182206	0.00572145	1.23143	1.23143	Group 2 up vs Group 1	1.5143	10.6001	1
16144	TC1200000751.mm.2	NM_001146217 // Smoc1 // SPARC related modular calcium binding 1 // 12|12 D1 // 64075 /	Smoc1	NM_001146217	0.00121196	0.0173067	0.809126	-1.2359	Group 2 down vs Group 1	4.06163	28.4314	1
13449	TC1000000509.mm.2	NM_020561 // Smpdl3a // sphingomyelin phosphodiesterase, acid-like 3A // 10|10 B4 // 57	Smpdl3a	NM_020561	5.73583e-12	0.00015868	1.31249	1.31249	Group 2 up vs Group 1	17.723	124.061	1
15436	TC1100003144.mm.2	NM_177776 // Smtnl2 // smoothelin-like 2 // 11|11 B4 // 276829 /// ENSMUST00000050226 /	Smtnl2	NM_177776	0.0566473	0.0317385	0.82014	-1.2193	Group 2 down vs Group 1	2.12156	14.8509	1
7431	TC0600002462.mm.2	NM_001160127 // Smyd1 // SET and MYND domain containing 1 // 6 C1|6 32.14 cM // 12180 /	Smyd1	NM_001160127	2.61094e-05	0.000394862	1.38602	1.38602	Group 2 up vs Group 1	6.15016	43.0511	1
1146	TC0100003786.mm.2	NM_026796 // Smyd2 // SET and MYND domain containing 2 // 1|1 H6 // 226830 /// ENSMUST0	Smyd2	NM_026796	2.3193e-09	4.71061e-06	1.22613	1.22613	Group 2 up vs Group 1	12.4377	87.0636	1
14709	TC1100001066.mm.2	NM_001102611 // Smyd4 // SET and MYND domain containing 4 // 11|11 B5 // 319822 /// ENS	Smyd4	NM_001102611	0.144162	0.010488	1.22807	1.22807	Group 2 up vs Group 1	1.63971	11.4779	1
10820	TC0800003071.mm.2	NM_013914 // Snai3 // snail family zinc finger 3 // 8|8 E1 // 30927 /// ENSMUST00000006	Snai3	NM_013914	0.194931	0.00797139	1.20698	1.20698	Group 2 up vs Group 1	1.47762	10.3433	1
16114	TC1200000655.mm.2	NM_178392 // Snapc1 // small nuclear RNA activating complex, polypeptide 1 // 12|12 C3	Snapc1	NM_178392	1.59587e-05	0.000585668	1.22597	1.22597	Group 2 up vs Group 1	6.43531	45.0472	1
4237	TC0400000834.mm.2	NM_029949 // Snapc3 // small nuclear RNA activating complex, polypeptide 3 // 4|4 C3 //	Snapc3	NM_029949	0.000194369	0.00220889	1.22519	1.22519	Group 2 up vs Group 1	5.03021	35.2115	1
11227	TC0900000816.mm.2	NM_183316 // Snapc5 // small nuclear RNA activating complex, polypeptide 5 // 9|9 D //	Snapc5	NM_183316	9.27543e-06	0.013761	1.25359	1.25359	Group 2 up vs Group 1	6.75477	47.2834	1
277	TC0100000927.mm.2	NM_172463 // Sned1 // sushi, nidogen and EGF-like domains 1 // 1|1 D // 208777 /// NR_1	Sned1	NM_172463	0.0507885	0.0495119	1.23658	1.23658	Group 2 up vs Group 1	2.17674	15.2372	1
8286	TC0700000989.mm.2	NM_021336 // Snrpa1 // small nuclear ribonucleoprotein polypeptide A // 7|7 C // 68981	Snrpa1	NM_021336	8.71856e-11	0.000751503	0.822173	-1.21629	Group 2 down vs Group 1	15.1846	106.292	1
2717	TC0200004617.mm.2	NM_009225 // Snrpb // small nuclear ribonucleoprotein B // 2 F1|2 63.19 cM // 20638 ///	Snrpb	NM_009225	3.72845e-15	1.10129e-08	0.762367	-1.3117	Group 2 down vs Group 1	25.9665	181.765	1
2811	TC0200004940.mm.2	NM_009228 // Snta1 // syntrophin, acidic 1 // 2 H1|2 76.52 cM // 20648 /// ENSMUST00000	Snta1	NM_009228	3.61785e-11	4.9983e-07	1.28904	1.28904	Group 2 up vs Group 1	15.9779	111.845	1
12108	TC0900003341.mm.2	NM_172926 // Snx14 // sorting nexin 14 // 9|9 E3.1 // 244962 /// ENSMUST00000126405 //	Snx14	NM_172926	6.52389e-10	1.59076e-05	1.21771	1.21771	Group 2 up vs Group 1	13.4615	94.2302	1
3542	TC0300001647.mm.2	NM_001127191 // Snx16 // sorting nexin 16 // 3|3 A1 // 74718 /// NM_029068 // Snx16 //	Snx16	NM_001127191	1.33893e-08	1.78722e-05	1.33112	1.33112	Group 2 up vs Group 1	11.0965	77.6754	1
10682	TC0800002658.mm.2	NM_027840 // Snx20 // sorting nexin 20 // 8|8 C4 // 71607 /// ENSMUST00000034087 // Snx	Snx20	NM_027840	3.29014e-05	0.000912967	0.784144	-1.27528	Group 2 down vs Group 1	6.01772	42.1241	1
19211	TC1600000138.mm.2	NM_028964 // Snx29 // sorting nexin 29 // --- // 74478 /// ENSMUST00000096273 // Snx29	Snx29	NM_028964	0.0846258	0.00389807	1.31884	1.31884	Group 2 up vs Group 1	1.91711	13.4197	1
19860	TC1700000044.mm.2	NM_025664 // Snx9 // sorting nexin 9 // 17 A1|17 3.51 cM // 66616 /// ENSMUST0000000243	Snx9	NM_025664	0.0369967	0.00609281	0.794074	-1.25933	Group 2 down vs Group 1	2.33613	16.3529	1
988	TC0100003319.mm.2	NM_009230 // Soat1 // sterol O-acyltransferase 1 // 1 G3|1 67.71 cM // 20652 /// ENSMUS	Soat1	NM_009230	5.47347e-06	0.0054361	1.28274	1.28274	Group 2 up vs Group 1	7.07066	49.4946	1
19513	TC1600001198.mm.2	NM_001271603 // Socs1 // suppressor of cytokine signaling 1 // 16 A1|16 5.81 cM // 1270	Socs1	NM_001271603	0.194964	0.012761	0.807887	-1.2378	Group 2 down vs Group 1	1.47752	10.3427	1
14163	TC1000002725.mm.2	NM_001168655 // Socs2 // suppressor of cytokine signaling 2 // 10 C2|10 49.35 cM // 216	Socs2	NM_001168655	4.49631e-10	1.84059e-05	0.620621	-1.61129	Group 2 down vs Group 1	13.7708	96.3958	1
21384	TC1800001728.mm.2	NM_018821 // Socs6 // suppressor of cytokine signaling 6 // 18|18 E4 // 54607 /// ENSMU	Socs6	NM_018821	0.00499102	0.00034241	0.693664	-1.44162	Group 2 down vs Group 1	3.33915	23.374	1
19888	TC1700000148.mm.2	NM_013671 // Sod2 // superoxide dismutase 2, mitochondrial // 17 A1|17 8.75 cM // 20656	Sod2	NM_013671	9.52411e-16	6.45863e-08	0.70789	-1.41265	Group 2 down vs Group 1	27.7593	194.315	1
18254	TC1400002334.mm.2	NM_001271407 // Sorbs3 // sorbin and SH3 domain containing 3 // 14 D2|14 36.27 cM // 20	Sorbs3	NM_001271407	0.0106968	0.0253659	1.2004	1.2004	Group 2 up vs Group 1	2.95644	20.6951	1
15267	TC1100002733.mm.2	NM_183173 // Sowaha // sosondowah ankyrin repeat domain family member A // 11|11 B1.3 /	Sowaha	NM_183173	4.06159e-14	3.1829e-06	0.803008	-1.24532	Group 2 down vs Group 1	23.0374	161.261	1
18951	TC1500001863.mm.2	NM_011437 // Sox10 // SRY (sex determining region Y)-box 10 // 15 E1|15 37.7 cM // 2066	Sox10	NM_011437	4.52504e-08	0.000192877	1.49009	1.49009	Group 2 up vs Group 1	10.2126	71.4879	1
3085	TC0300000244.mm.2	NM_011443 // Sox2 // SRY (sex determining region Y)-box 2 // 3 16.93 cM|3 A2-B // 20674	Sox2	NM_011443	2.76668e-07	0.00243863	1.23123	1.23123	Group 2 up vs Group 1	8.96568	62.7597	1
17142	TC1300001722.mm.2	NM_009238 // Sox4 // SRY (sex determining region Y)-box 4 // 13 12.87 cM|13 A3-A5 // 20	Sox4	NM_009238	0.00027357	0.00209694	0.771617	-1.29598	Group 2 down vs Group 1	4.84585	33.9209	1
9584	TC0700004148.mm.2	NM_001025559 // Sox6 // SRY (sex determining region Y)-box 6 // 7 F1|7 61.29 cM // 2067	Sox6	NM_001025559	4.62939e-07	0.00207638	1.27988	1.27988	Group 2 up vs Group 1	8.62513	60.3759	1
20487	TC1700001665.mm.2	NM_011447 // Sox8 // SRY (sex determining region Y)-box 8 // 17 A3.3|17 12.69 cM // 206	Sox8	NM_011447	9.94625e-19	5.5925e-10	1.83825	1.83825	Group 2 up vs Group 1	38.2782	267.947	1
219	TC0100000766.mm.2	NM_013673 // Sp100 // nuclear antigen Sp100 // 1 C5|1 43.6 cM // 20684 /// ENSMUST00000	Sp100	NM_013673	1.33229e-06	0.000159057	0.655163	-1.52634	Group 2 down vs Group 1	7.9442	55.6094	1
11651	TC0900002053.mm.2	NM_011449 // Spa17 // sperm autoantigenic protein 17 // 9|9 B // 20686 /// ENSMUST00000	Spa17	NM_011449	8.08566e-07	0.00365531	1.27753	1.27753	Group 2 up vs Group 1	8.26287	57.8401	1
19905	TC1700000211.mm.2	NM_001162909 // Spaca6 // sperm acrosome associated 6 // 17|17 A3.2 // 75202 /// NR_029	Spaca6	NM_001162909	2.57397e-14	9.10774e-07	0.618761	-1.61613	Group 2 down vs Group 1	23.5772	165.04	1
17749	TC1400000851.mm.2	NM_001033272 // Spata13 // spermatogenesis associated 13 // 14 D1|14 31.77 cM // 219140	Spata13	NM_001033272	2.58193e-12	0.000311839	0.66463	-1.5046	Group 2 down vs Group 1	18.5163	129.614	1
5601	TC0500000690.mm.2	NM_178387 // Spata18 // spermatogenesis associated 18 // 5|5 C3.3 // 73472 /// ENSMUST0	Spata18	NM_178387	0.0289882	0.0011357	1.39451	1.39451	Group 2 up vs Group 1	2.45834	17.2084	1
3121	TC0300000416.mm.2	NM_001144987 // Spg20 // spastic paraplegia 20, spartin (Troyer syndrome) homolog (huma	Spg20	NM_001144987	0.00307545	0.0497394	1.21004	1.21004	Group 2 up vs Group 1	3.58422	25.0896	1
15044	TC1100001935.mm.2	NM_001172472 // Sphk1 // sphingosine kinase 1 // 11|11 E2 // 20698 /// NM_001172473 //	Sphk1	NM_001172472	4.04681e-12	0.00297223	0.650976	-1.53615	Group 2 down vs Group 1	18.0669	126.468	1
1606	TC0200001368.mm.2	NM_011355 // Spi1 // spleen focus forming virus (SFFV) proviral integration oncogene //	Spi1	NM_011355	1.87267e-26	6.04261e-17	0.295432	-3.38488	Group 2 down vs Group 1	81.9076	573.353	1
19376	TC1600000654.mm.2	NM_144550 // Spice1 // spindle and centriole associated protein 1 // 16 B4|16 28.67 cM	Spice1	NM_144550	0.000374379	0.000966564	1.45513	1.45513	Group 2 up vs Group 1	4.67812	32.7468	1
12700	TC0X00002034.mm.2	ENSMUST00000178425 // Spin2g // spindlin family, member 2G [Source:MGI Symbol;Acc:MGI:5	Spin2g	ENSMUST00000178425	0.0346086	0.00120825	0.791496	-1.26343	Group 2 down vs Group 1	2.3696	16.5872	1
21110	TC1800000643.mm.2	NM_177829 // Spink10 // serine peptidase inhibitor, Kazal type 10 // 18|18 E1 // 328971	Spink10	NM_177829	2.81282e-06	0.0130895	1.37907	1.37907	Group 2 up vs Group 1	7.47715	52.3401	1
1703	TC0200001765.mm.2	NM_016907 // Spint1 // serine protease inhibitor, Kunitz type 1 // 2|2 E5 // 20732 ///	Spint1	NM_016907	1.57311e-08	8.74356e-05	0.509669	-1.96206	Group 2 down vs Group 1	10.9773	76.8412	1
15437	TC1100003146.mm.2	NM_001276383 // Spns2 // spinster homolog 2 // 11|11 B4 // 216892 /// NM_153060 // Spns	Spns2	NM_001276383	4.19276e-15	1.05179e-08	0.668765	-1.49529	Group 2 down vs Group 1	25.8164	180.715	1
5718	TC0500001025.mm.2	NM_001204201 // Spp1 // secreted phosphoprotein 1 // 5 E5|5 50.68 cM // 20750 /// NM_00	Spp1	NM_001204201	1.21362e-23	7.99417e-14	0.207412	-4.82131	Group 2 down vs Group 1	62.6368	438.458	1
3094	TC0300000288.mm.2	NM_011896 // Spry1 // sprouty homolog 1 (Drosophila) // 3|3 B // 24063 /// ENSMUST00000	Spry1	NM_011896	5.8934e-14	1.85665e-06	0.639793	-1.563	Group 2 down vs Group 1	22.6034	158.224	1
22146	TCX_GL456233_random00000007.mm.2	NM_001030293 // Spry3 // sprouty homolog 3 (Drosophila) // --- // 236576 /// ENSMUST000	Spry3	NM_001030293	5.35801e-06	0.00508813	1.2632	1.2632	Group 2 up vs Group 1	7.08354	49.5848	1
5290	TC0400004055.mm.2	NM_029035 // Spsb1 // splA/ryanodine receptor domain and SOCS box containing 1 // 4|4 E	Spsb1	NM_029035	2.43782e-14	6.09506e-05	0.742751	-1.34635	Group 2 down vs Group 1	23.6421	165.495	1
16521	TC1200002122.mm.2	NM_011479 // Sptlc2 // serine palmitoyltransferase, long chain base subunit 2 // 12|12	Sptlc2	NM_011479	2.62193e-07	4.28076e-05	1.27242	1.27242	Group 2 up vs Group 1	9.00157	63.011	1
18501	TC1500000432.mm.2	NM_009270 // Sqle // squalene epoxidase // 15|15 D1 // 20775 /// ENSMUST00000022977 //	Sqle	NM_009270	3.37538e-09	0.000159843	1.32282	1.32282	Group 2 up vs Group 1	12.1435	85.0048	1
20851	TC1700002665.mm.2	NM_030133 // Srbd1 // S1 RNA binding domain 1 // 17|17 E4 // 78586 /// ENSMUST000000951	Srbd1	NM_030133	0.000190967	0.0353852	1.2147	1.2147	Group 2 up vs Group 1	5.03978	35.2785	1
17422	TC1300002583.mm.2	NM_172592 // Srek1 // splicing regulatory glutamine/lysine-rich protein 1 // 13|13 D1 /	Srek1	NM_172592	0.000126417	0.0224728	1.20702	1.20702	Group 2 up vs Group 1	5.26473	36.8531	1
20705	TC1700002179.mm.2	NM_020493 // Srf // serum response factor // 17|17 C // 20807 /// ENSMUST00000015749 //	Srf	NM_020493	0.000684737	0.00038435	1.30763	1.30763	Group 2 up vs Group 1	4.35908	30.5135	1
13972	TC1000002260.mm.2	NM_011157 // Srgn // serglycin // 10|10 B4 // 19073 /// ENSMUST00000020271 // Srgn // s	Srgn	NM_011157	1.81529e-21	4.07821e-13	0.601412	-1.66275	Group 2 down vs Group 1	50.5935	354.154	1
20522	TC1700001766.mm.2	NM_016795 // Srpk1 // serine/arginine-rich protein specific kinase 1 // 17|17 A3.3 // 2	Srpk1	NM_016795	8.26986e-15	2.01911e-05	1.33189	1.33189	Group 2 up vs Group 1	24.9607	174.725	1
5908	TC0500001587.mm.2	NM_021403 // Srrm3 // serine/arginine repetitive matrix 3 // 5|5 G2 // 58212 /// ENSMUS	Srrm3	NM_021403	9.3603e-06	0.0320015	1.20319	1.20319	Group 2 up vs Group 1	6.74937	47.2456	1
4515	TC0400001666.mm.2	NM_001080387 // Srsf10 // serine/arginine-rich splicing factor 10 // 4|4 D3 // 14105 //	Srsf10	NM_001080387	2.24769e-06	0.000109514	1.27545	1.27545	Group 2 up vs Group 1	7.61611	53.3128	1
16143	TC1200000750.mm.2	NM_001079694 // Srsf5 // serine/arginine-rich splicing factor 5 // 12|12 D2 // 20384 //	Srsf5	NM_001079694	1.75515e-06	0.00178539	0.750581	-1.3323	Group 2 down vs Group 1	7.77057	54.394	1
1963	TC0200002474.mm.2	NM_026499 // Srsf6 // serine/arginine-rich splicing factor 6 // 2 H2|2 83.87 cM // 6799	Srsf6	NM_026499	0.0324544	0.00193727	1.36813	1.36813	Group 2 up vs Group 1	2.4018	16.8126	1
1490	TC0200001164.mm.2	NM_080558 // Ssfa2 // sperm specific antigen 2 // 2|2 D // 70599 /// ENSMUST00000111784	Ssfa2	NM_080558	2.29839e-15	9.35728e-09	0.688864	-1.45167	Group 2 down vs Group 1	26.5918	186.142	1
7207	TC0600001729.mm.2	NM_010656 // Sspn // sarcospan // 6 G3|6 77.7 cM // 16651 /// ENSMUST00000032383 // Ssp	Sspn	NM_010656	2.89469e-08	0.00605618	1.3161	1.3161	Group 2 up vs Group 1	10.5325	73.7272	1
18943	TC1500001836.mm.2	NM_009218 // Sstr3 // somatostatin receptor 3 // 15 E1|15 37.55 cM // 20607 /// ENSMUST	Sstr3	NM_009218	4.49831e-06	0.0119223	1.27703	1.27703	Group 2 up vs Group 1	7.18955	50.3268	1
18857	TC1500001658.mm.2	NM_009177 // St3gal1 // ST3 beta-galactoside alpha-2,3-sialyltransferase 1 // 15|15 D2	St3gal1	NM_009177	0.00618583	0.00458238	0.75024	-1.33291	Group 2 down vs Group 1	3.23107	22.6175	1
19711	TC1600001770.mm.2	NM_018784 // St3gal6 // ST3 beta-galactoside alpha-2,3-sialyltransferase 6 // 16|16 C1.	St3gal6	NM_018784	5.47095e-07	4.51193e-05	1.38788	1.38788	Group 2 up vs Group 1	8.51591	59.6114	1
3999	TC0300003158.mm.2	NM_011372 // St6galnac3 // ST6 (alpha-N-acetyl-neuraminyl-2,3-beta-galactosyl-1,3)-N-ac	St6galnac3	NM_011372	0.0104316	0.0290686	1.30919	1.30919	Group 2 up vs Group 1	2.969	20.783	1
6685	TC0600000135.mm.2	NM_001083315 // St7 // suppression of tumorigenicity 7 // 6|6 A2 // 64213 /// NM_001289	St7	NM_001083315	6.17048e-06	3.68701e-05	1.28008	1.28008	Group 2 up vs Group 1	6.9984	48.9888	1
848	TC0100002844.mm.2	NM_001159745 // St8sia4 // ST8 alpha-N-acetyl-neuraminide alpha-2,8-sialyltransferase 4	St8sia4	NM_001159745	0.022824	0.0177863	1.22277	1.22277	Group 2 up vs Group 1	2.57785	18.0449	1
8335	TC0700001198.mm.2	NM_023377 // Stard5 // StAR-related lipid transfer (START) domain containing 5 // 7 D3|	Stard5	NM_023377	1.70747e-07	6.49854e-05	0.697443	-1.43381	Group 2 down vs Group 1	9.29046	65.0332	1
12420	TC0X00000933.mm.2	NM_199018 // Stard8 // START domain containing 8 // X|X C3 // 236920 /// ENSMUST0000003	Stard8	NM_199018	0.000130435	0.0080354	1.27614	1.27614	Group 2 up vs Group 1	5.24757	36.733	1
1717	TC0200001798.mm.2	ENSMUST00000070420 // Stard9 // START domain containing 9 // 2|2 E5 // 668880 /// ENSMU	Stard9	ENSMUST00000070420	1.68076e-06	0.00362229	1.50072	1.50072	Group 2 up vs Group 1	7.79774	54.5842	1
104	TC0100000375.mm.2	NM_001205313 // Stat1 // signal transducer and activator of transcription 1 // 1 C1.1|1	Stat1	NM_001205313	3.18519e-26	2.02135e-18	0.299876	-3.33471	Group 2 down vs Group 1	80.147	561.029	1
13774	TC1000001596.mm.2	NM_019963 // Stat2 // signal transducer and activator of transcription 2 // 10 D3|10 76	Stat2	NM_019963	2.13785e-19	1.81142e-11	0.47341	-2.11233	Group 2 down vs Group 1	41.0217	287.152	1
15718	TC1100003790.mm.2	NM_011486 // Stat3 // signal transducer and activator of transcription 3 // 11 D|11 63.	Stat3	NM_011486	3.94121e-35	2.47494e-23	0.316948	-3.15509	Group 2 down vs Group 1	180.93	1266.51	1
17792	TC1400000968.mm.2	NM_009285 // Stc1 // stanniocalcin 1 // 14|14 D2 // 20855 /// ENSMUST00000014957 // Stc	Stc1	NM_009285	1.16074e-12	0.000203963	0.611185	-1.63617	Group 2 down vs Group 1	19.3344	135.341	1
15188	TC1100002457.mm.2	NM_011491 // Stc2 // stanniocalcin 2 // 11|11 A4 // 20856 /// ENSMUST00000020546 // Stc	Stc2	NM_011491	7.08889e-07	0.00724055	0.704896	-1.41865	Group 2 down vs Group 1	8.34772	58.434	1
875	TC0100002965.mm.2	NM_001085409 // Steap3 // STEAP family member 3 // 1|1 E2 // 68428 /// NM_133186 // Ste	Steap3	NM_001085409	2.78835e-07	7.58509e-06	1.53776	1.53776	Group 2 up vs Group 1	8.96047	62.7233	1
5397	TC0500000043.mm.2	NM_054098 // Steap4 // STEAP family member 4 // 5|5 A1 // 117167 /// ENSMUST00000115421	Steap4	NM_054098	2.07628e-11	1.13e-06	0.393978	-2.53821	Group 2 down vs Group 1	16.4918	115.443	1
4504	TC0400001639.mm.2	NM_019641 // Stmn1 // stathmin 1 // 4 D3|4 66.76 cM // 16765 /// ENSMUST00000030636 //	Stmn1	NM_019641	7.28102e-18	2.58661e-12	1.4554	1.4554	Group 2 up vs Group 1	34.9493	244.645	1
3114	TC0300000397.mm.2	NM_153156 // Stoml3 // stomatin (Epb7.2)-like 3 // 3|3 C // 229277 /// ENSMUST000000293	Stoml3	NM_153156	0.0326951	0.00424907	1.25569	1.25569	Group 2 up vs Group 1	2.3981	16.7867	1
16535	TC1200002154.mm.2	NM_175367 // Ston2 // stonin 2 // 12|12 D3 // 108800 /// ENSMUST00000052969 // Ston2 //	Ston2	NM_175367	1.05593e-07	0.00065866	1.2752	1.2752	Group 2 up vs Group 1	9.61927	67.3349	1
11203	TC0900000725.mm.2	NM_001162475 // Stra6 // stimulated by retinoic acid gene 6 // 9|9 C // 20897 /// NM_00	Stra6	NM_001162475	0.00227713	0.0189771	0.806897	-1.23932	Group 2 down vs Group 1	3.73735	26.1614	1
6716	TC0600000250.mm.2	NM_001037740 // Strip2 // striatin interacting protein 2 // 6|6 A3.3 // 320609 /// NM_1	Strip2	NM_001037740	0.000708172	0.0367964	0.796528	-1.25545	Group 2 down vs Group 1	4.34144	30.3901	1
4184	TC0400000530.mm.2	NM_026343 // Stx17 // syntaxin 17 // 4|4 B1 // 67727 /// ENSMUST00000064765 // Stx17 //	Stx17	NM_026343	0.00477808	0.00737448	0.751341	-1.33095	Group 2 down vs Group 1	3.36114	23.528	1
5897	TC0500001573.mm.2	NM_016801 // Stx1a // syntaxin 1A (brain) // 5|5 G2 // 20907 /// ENSMUST00000005509 //	Stx1a	NM_016801	5.55407e-05	0.000633768	1.23801	1.23801	Group 2 up vs Group 1	5.72124	40.0487	1
8624	TC0700001865.mm.2	NM_009294 // Stx4a // syntaxin 4A (placental) // 7|7 F4 // 20909 /// ENSMUST00000033075	Stx4a	NM_009294	5.04314e-08	0.000973898	1.27522	1.27522	Group 2 up vs Group 1	10.1357	70.9497	1
9848	TC0800000017.mm.2	NM_011503 // Stxbp2 // syntaxin binding protein 2 // 8 1.92 cM|8 A1 // 20911 /// ENSMUS	Stxbp2	NM_011503	0.000479043	0.00708551	0.756128	-1.32253	Group 2 down vs Group 1	4.54727	31.8309	1
3893	TC0300002752.mm.2	NM_011504 // Stxbp3 // syntaxin binding protein 3 // 3|3 F3 // 20912 /// ENSMUST0000010	Stxbp3	NM_011504	1.8946e-23	3.6609e-14	0.500366	-1.99854	Group 2 down vs Group 1	61.473	430.311	1
21863	TC1900001085.mm.2	NR_073559 // Stxbp3-ps // syntaxin-binding protein 3, pseudogene // 19|19 A // 619371	Stxbp3-ps	NR_073559	3.49029e-12	0.000412978	0.736156	-1.35841	Group 2 down vs Group 1	18.214	127.498	1
15575	TC1100003532.mm.2	NM_011505 // Stxbp4 // syntaxin binding protein 4 // 11|11 C // 20913 /// ENSMUST000000	Stxbp4	NM_011505	9.65824e-08	0.000653831	1.573	1.573	Group 2 up vs Group 1	9.6809	67.7663	1
16392	TC1200001686.mm.2	NM_144552 // Stxbp6 // syntaxin binding protein 6 (amisyn) // 12|12 B3 // 217517 /// EN	Stxbp6	NM_144552	0.0262515	0.0212715	1.28176	1.28176	Group 2 up vs Group 1	2.50793	17.5555	1
17811	TC1400001036.mm.2	NM_011506 // Sucla2 // succinate-Coenzyme A ligase, ADP-forming, beta subunit // 14|14	Sucla2	NM_011506	0.311286	0.00928423	1.22904	1.22904	Group 2 up vs Group 1	1.21387	8.49709	1
2900	TC0200005164.mm.2	NM_001252578 // Sulf2 // sulfatase 2 // 2|2 H3 // 72043 /// NM_001252579 // Sulf2 // su	Sulf2	NM_001252578	0.0752613	0.0480279	0.799041	-1.2515	Group 2 down vs Group 1	1.97715	13.84	1
9638	TC0700004291.mm.2	NM_133670 // Sult1a1 // sulfotransferase family 1A, phenol-preferring, member 1 // 7 F3	Sult1a1	NM_133670	0.0178372	0.00204712	0.747507	-1.33778	Group 2 down vs Group 1	2.70096	18.9067	1
20739	TC1700002287.mm.2	NM_026935 // Sult1c2 // sulfotransferase family, cytosolic, 1C, member 2 // 17|17 D //	Sult1c2	NM_026935	0.0604485	0.00591915	0.779484	-1.2829	Group 2 down vs Group 1	2.08866	14.6207	1
15493	TC1100003292.mm.2	NM_009297 // Supt6 // suppressor of Ty 6 // 11 B5|11 46.74 cM // 20926 /// ENSMUST00000	Supt6	NM_009297	0.00013633	0.000612839	0.763027	-1.31057	Group 2 down vs Group 1	5.22336	36.5635	1
13970	TC1000002258.mm.2	NM_181423 // Supv3l1 // suppressor of var1, 3-like 1 (S. cerevisiae) // 10|10 B4 // 338	Supv3l1	NM_181423	0.00394693	0.000527263	0.827105	-1.20904	Group 2 down vs Group 1	3.45771	24.204	1
2192	TC0200003202.mm.2	NM_009298 // Surf6 // surfeit gene 6 // 2 A3|2 19.08 cM // 20935 /// ENSMUST00000047632	Surf6	NM_009298	0.0125485	0.00990225	0.81037	-1.234	Group 2 down vs Group 1	2.87662	20.1364	1
17204	TC1300001955.mm.2	NM_025491 // Susd3 // sushi domain containing 3 // 13|13 B1 // 66329 /// NM_028340 // S	Susd3	NM_025491	0.0642449	0.00423577	1.21874	1.21874	Group 2 up vs Group 1	2.05775	14.4043	1
11460	TC0900001508.mm.2	NM_001101510 // Susd5 // sushi domain containing 5 // 9|9 F3 // 382111 /// ENSMUST00000	Susd5	NM_001101510	0.0264641	0.0159258	1.23801	1.23801	Group 2 up vs Group 1	2.5039	17.5273	1
12636	TC0X00001793.mm.2	NM_011514 // Suv39h1 // suppressor of variegation 3-9 homolog 1 (Drosophila) // X 3.64	Suv39h1	NM_011514	5.41056e-06	5.80618e-05	0.642316	-1.55686	Group 2 down vs Group 1	7.07764	49.5435	1
17386	TC1300002468.mm.2	NM_029210 // Sv2c // synaptic vesicle glycoprotein 2c // 13|13 D1 // 75209 /// ENSMUST0	Sv2c	NM_029210	0.0201698	0.0390552	0.750802	-1.33191	Group 2 down vs Group 1	2.6396	18.4772	1
10164	TC0800000968.mm.2	NM_001168244 // Syce2 // synaptonemal complex central element protein 2 // 8|8 C3 // 71	Syce2	NM_001168244	1.57504e-08	0.000936904	0.800353	-1.24945	Group 2 down vs Group 1	10.9764	76.8348	1
14045	TC1000002458.mm.2	NM_027875 // Syde1 // synapse defective 1, Rho GTPase, homolog 1 (C. elegans) // 10|10	Syde1	NM_027875	1.65178e-15	4.14183e-05	0.660397	-1.51424	Group 2 down vs Group 1	27.0252	189.176	1
19861	TC1700000047.mm.2	NM_001113351 // Synj2 // synaptojanin 2 // 17 A2-A3.1|17 3.59 cM // 20975 /// NM_001113	Synj2	NM_001113351	2.13e-09	3.81051e-05	1.47755	1.47755	Group 2 up vs Group 1	12.5049	87.5346	1
9281	TC0700003451.mm.2	NM_183312 // Synm // synemin, intermediate filament protein // 7|7 C // 233335 /// NM_2	Synm	NM_183312	0.00016648	6.68107e-05	0.69682	-1.43509	Group 2 down vs Group 1	5.11432	35.8003	1
21780	TC1900000923.mm.2	NM_134164 // Syt12 // synaptotagmin XII // 19|19 A // 171180 /// ENSMUST00000059295 //	Syt12	NM_134164	0.000519043	0.00744056	0.743496	-1.345	Group 2 down vs Group 1	4.50488	31.5341	1
9591	TC0700004171.mm.2	NM_138649 // Syt17 // synaptotagmin XVII // 7 F2|7 63.44 cM // 110058 /// ENSMUST000000	Syt17	NM_138649	5.69762e-07	0.00015254	1.22079	1.22079	Group 2 up vs Group 1	8.48946	59.4262	1
13366	TC1000000194.mm.2	NM_053205 // Taar1 // trace amine-associated receptor 1 // 10|10 A3 // 111174 /// ENSMU	Taar1	NM_053205	0.0765652	0.00417732	1.21746	1.21746	Group 2 up vs Group 1	1.96837	13.7786	1
3458	TC0300001362.mm.2	NM_021382 // Tacr3 // tachykinin receptor 3 // 3|3 H2 // 21338 /// ENSMUST00000029822 /	Tacr3	NM_021382	0.000103485	0.00143878	1.557	1.557	Group 2 up vs Group 1	5.37482	37.6237	1
459	TC0100001537.mm.2	NM_030245 // Tada1 // transcriptional adaptor 1 // 1 73.74 cM|1 H2 // 27878 /// ENSMUST	Tada1	NM_030245	0.0111376	0.00318204	1.23549	1.23549	Group 2 up vs Group 1	2.93625	20.5537	1
4482	TC0400001581.mm.2	NM_025579 // Taf12 // TAF12 RNA polymerase II, TATA box binding protein (TBP)-associate	Taf12	NM_025579	0.00326886	0.013909	1.2291	1.2291	Group 2 up vs Group 1	3.55325	24.8727	1
10926	TC0900000117.mm.2	NM_027261 // Taf1d // TATA box binding protein (Tbp)-associated factor, RNA polymerase	Taf1d	NM_027261	5.16691e-10	8.97964e-06	0.714918	-1.39876	Group 2 down vs Group 1	13.6548	95.5836	1
10838	TC0800003164.mm.2	NM_133966 // Taf5l // TAF5-like RNA polymerase II, p300/CBP-associated factor (PCAF)-as	Taf5l	NM_133966	1.25801e-08	0.000495771	0.817296	-1.22355	Group 2 down vs Group 1	11.1428	77.9994	1
6546	TC0500003474.mm.2	NM_009315 // Taf6 // TAF6 RNA polymerase II, TATA box binding protein (TBP)-associated	Taf6	NM_009315	5.92431e-06	0.000348561	1.25747	1.25747	Group 2 up vs Group 1	7.02291	49.1604	1
19871	TC1700000077.mm.2	NM_145968 // Tagap // T cell activation Rho GTPase activating protein // 17|17 A1 // 72	Tagap	NM_145968	1.47796e-13	4.29787e-06	0.615749	-1.62404	Group 2 down vs Group 1	21.5567	150.897	1
499	TC0100001617.mm.2	NM_178598 // Tagln2 // transgelin 2 // 1 H3|1 79.89 cM // 21346 /// ENSMUST00000111228	Tagln2	NM_178598	5.57108e-17	1.65684e-10	0.393064	-2.54412	Group 2 down vs Group 1	31.7897	222.528	1
19558	TC1600001312.mm.2	NM_138583 // Tango2 // transport and golgi organization 2 // 16 11.34 cM|16 B1 // 27883	Tango2	NM_138583	1.15635e-05	0.000230983	1.33075	1.33075	Group 2 up vs Group 1	6.62431	46.3701	1
20091	TC1700000621.mm.2	NM_001161730 // Tap1 // transporter 1, ATP-binding cassette, sub-family B (MDR/TAP) //	Tap1	NM_001161730	1.5843e-32	1.10884e-20	0.186535	-5.36092	Group 2 down vs Group 1	143.217	1002.52	1
20878	TC1700002778.mm.2	NM_001025313 // Tapbp // TAP binding protein // 17 B1|17 17.98 cM // 21356 /// NM_00931	Tapbp	NM_001025313	7.69654e-17	9.37543e-11	0.577296	-1.73221	Group 2 down vs Group 1	31.3094	219.166	1
7643	TC0600003139.mm.2	NM_145391 // Tapbpl // TAP binding protein-like // 6|6 F3 // 213233 /// ENSMUST00000043	Tapbpl	NM_145391	1.05161e-07	2.51457e-05	0.571982	-1.74831	Group 2 down vs Group 1	9.6221	67.3547	1
8749	TC0700002128.mm.2	NM_177363 // Tarm1 // T cell-interacting, activating receptor on myeloid cells 1 // 7|7	Tarm1	NM_177363	3.05509e-09	5.34903e-05	0.680027	-1.47053	Group 2 down vs Group 1	12.2213	85.5492	1
7038	TC0600001259.mm.2	NM_001033463 // Tatdn2 // TatD DNase domain containing 2 // 6 E3|6 52.83 cM // 381801 /	Tatdn2	NM_001033463	0.0354295	0.0126151	0.780562	-1.28113	Group 2 down vs Group 1	2.35784	16.5049	1
14684	TC1100001017.mm.2	NM_029564 // Tax1bp3 // Tax1 (human T cell leukemia virus type I) binding protein 3 //	Tax1bp3	NM_029564	0.000272428	0.000795149	0.69808	-1.4325	Group 2 down vs Group 1	4.84809	33.9367	1
18307	TC1400002621.mm.2	NM_001081278 // Tbc1d4 // TBC1 domain family, member 4 // 14|14 E2.3 // 210789 /// ENSM	Tbc1d4	NM_001081278	1.93417e-05	0.013929	1.27615	1.27615	Group 2 up vs Group 1	6.32342	44.264	1
14223	TC1000003049.mm.2	NM_019786 // Tbk1 // TANK-binding kinase 1 // 10|10 D2 // 56480 /// ENSMUST00000020316	Tbk1	NM_019786	2.43077e-10	6.30536e-05	0.761243	-1.31364	Group 2 down vs Group 1	14.2912	100.038	1
13863	TC1000001863.mm.2	NM_011603 // Tbpl1 // TATA box binding protein-like 1 // 10|10 A3 // 237336 /// ENSMUST	Tbpl1	NM_011603	0.00126387	0.000746638	1.22069	1.22069	Group 2 up vs Group 1	4.03993	28.2795	1
6748	TC0600000388.mm.2	NM_011539 // Tbxas1 // thromboxane A synthase 1, platelet // 6 17.85 cM|6 F1-pter // 21	Tbxas1	NM_011539	7.89799e-07	0.00903287	1.28101	1.28101	Group 2 up vs Group 1	8.27799	57.9459	1
21045	TC1800000438.mm.2	NM_001039474 // Tcerg1 // transcription elongation regulator 1 (CA150) // 18|18 B3 // 5	Tcerg1	NM_001039474	0.0115094	0.00912254	0.826911	-1.20932	Group 2 down vs Group 1	2.91983	20.4388	1
20607	TC1700001969.mm.2	NM_001163763 // Tcf19 // transcription factor 19 // 17|17 B1 // 106795 /// NM_001163764	Tcf19	NM_001163763	0.00133249	0.0116939	0.820203	-1.21921	Group 2 down vs Group 1	4.0126	28.0882	1
21734	TC1900000787.mm.2	NM_001142918 // Tcf7l2 // transcription factor 7 like 2, T cell specific, HMG box // 19	Tcf7l2	NM_001142918	0.000358278	0.000519254	1.51929	1.51929	Group 2 up vs Group 1	4.70154	32.9108	1
21762	TC1900000888.mm.2	NM_001136091 // Tcirg1 // T cell, immune regulator 1, ATPase, H+ transporting, lysosoma	Tcirg1	NM_001136091	3.23102e-05	0.00744409	0.785298	-1.2734	Group 2 down vs Group 1	6.02807	42.1965	1
15107	TC1100002103.mm.2	NM_001130458 // Tcn2 // transcobalamin 2 // 11 A1|11 2.76 cM // 21452 /// NM_001130459	Tcn2	NM_001130458	2.21285e-06	0.00158744	1.3177	1.3177	Group 2 up vs Group 1	7.62583	53.3808	1
19870	TC1700000073.mm.2	NM_011553 // Tcp10a // t-complex protein 10a // 17|17 A1 // 21461 /// NR_046291 // Tcp1	Tcp10a	NM_011553	0.000198356	0.0138687	0.823342	-1.21456	Group 2 down vs Group 1	5.01921	35.1345	1
13638	TC1000001020.mm.2	NM_146008 // Tcp11l2 // t-complex 11 (mouse) like 2 // 10|10 C1 // 216198 /// ENSMUST00	Tcp11l2	NM_146008	2.9926e-05	0.0013411	0.803641	-1.24434	Group 2 down vs Group 1	6.0719	42.5033	1
20518	TC1700001755.mm.2	NM_001098226 // Tead3 // TEA domain family member 3 // 17 A3.3|17 14.66 cM // 21678 ///	Tead3	NM_001098226	1.03497e-10	0.000284215	0.742957	-1.34597	Group 2 down vs Group 1	15.0329	105.23	1
6214	TC0500002580.mm.2	NM_001113460 // Tec // tec protein tyrosine kinase // 5 C3.2|5 38.44 cM // 21682 /// NM	Tec	NM_001113460	0.0721296	0.0218277	0.767086	-1.30364	Group 2 down vs Group 1	1.99884	13.9919	1
6235	TC0500002666.mm.2	NM_153801 // Tecrl // trans-2,3-enoyl-CoA reductase-like // 5|5 E1 // 243078 /// ENSMUS	Tecrl	NM_153801	0.0024357	0.00027599	1.32895	1.32895	Group 2 up vs Group 1	3.70297	25.9208	1
19583	TC1600001358.mm.2	NM_025634 // Teddm3 // transmembrane epididymal family member 3 // 16|16 B1 // 66561 //	Teddm3	NM_025634	0.00308428	0.00184995	1.45671	1.45671	Group 2 up vs Group 1	3.58276	25.0794	1
4273	TC0400000952.mm.2	NM_013690 // Tek // endothelial-specific receptor tyrosine kinase // 4 C5|4 43.34 cM //	Tek	NM_013690	9.38097e-16	6.51336e-11	2.37037	2.37037	Group 2 up vs Group 1	27.7797	194.458	1
22	TC0100000092.mm.2	NM_001286628 // Terf1 // telomeric repeat binding factor 1 // 1 4.88 cM|1 E3 // 21749 /	Terf1	NM_001286628	0.398692	0.0125185	0.814906	-1.22714	Group 2 down vs Group 1	1.0646	7.45223	1
6680	TC0600000124.mm.2	NM_207176 // Tes // testis derived transcript // 6 A2|6 7.67 cM // 21753 /// ENSMUST000	Tes	NM_207176	5.13786e-11	1.12426e-05	0.733718	-1.36292	Group 2 down vs Group 1	15.6585	109.61	1
5352	TC0400004190.mm.2	NM_146151 // Tesk2 // testis-specific kinase 2 // 4|4 D1 // 230661 /// ENSMUST000000455	Tesk2	NM_146151	0.00976316	0.00877344	1.30883	1.30883	Group 2 up vs Group 1	3.00215	21.015	1
13978	TC1000002269.mm.2	NM_001253857 // Tet1 // tet methylcytosine dioxygenase 1 // 10 B4|10 32.48 cM // 52463	Tet1	NM_001253857	1.57009e-08	1.05553e-05	1.48804	1.48804	Group 2 up vs Group 1	10.9787	76.8511	1
15782	TC1100003928.mm.2	NM_198292 // Tex2 // testis expressed gene 2 // 11 69.46 cM|11 D // 21763 /// ENSMUST00	Tex2	NM_198292	2.25517e-05	0.000786475	1.2176	1.2176	Group 2 up vs Group 1	6.23455	43.6419	1
20363	TC1700001357.mm.2	NM_146074 // Tfb1m // transcription factor B1, mitochondrial // 17|17 A1 // 224481 ///	Tfb1m	NM_146074	0.000497571	0.0140252	1.27936	1.27936	Group 2 up vs Group 1	4.5272	31.6904	1
2375	TC0200003866.mm.2	NM_001177319 // Tfpi // tissue factor pathway inhibitor // 2|2 D // 21788 /// NM_001177	Tfpi	NM_001177319	0.00495879	0.0334901	0.734939	-1.36066	Group 2 down vs Group 1	3.34242	23.3969	1
5928	TC0500001629.mm.2	NM_001289507 // Tfr2 // transferrin receptor 2 // 5|5 G2 // 50765 /// NM_001289509 // T	Tfr2	NM_001289507	7.12734e-06	0.00300095	0.805166	-1.24198	Group 2 down vs Group 1	6.91187	48.3831	1
19324	TC1600000447.mm.2	NM_011638 // Tfrc // transferrin receptor // 16 B3|16 23.06 cM // 22042 /// ENSMUST0000	Tfrc	NM_011638	0.00165137	0.0356783	0.812582	-1.23065	Group 2 down vs Group 1	3.90203	27.3142	1
8029	TC0700000424.mm.2	NM_011577 // Tgfb1 // transforming growth factor, beta 1 // 7 A3|7 13.98 cM // 21803 //	Tgfb1	NM_011577	0.008685	0.00940083	0.739596	-1.35209	Group 2 down vs Group 1	3.06075	21.4252	1
16867	TC1300000691.mm.2	NM_009369 // Tgfbi // transforming growth factor, beta induced // 13 B-C1|13 30.09 cM /	Tgfbi	NM_009369	3.71762e-10	1.12078e-06	0.484989	-2.0619	Group 2 down vs Group 1	13.9305	97.5134	1
4181	TC0400000519.mm.2	NM_009370 // Tgfbr1 // transforming growth factor, beta receptor I // 4 B1|4 26.02 cM /	Tgfbr1	NM_009370	3.31249e-07	0.000244552	1.59733	1.59733	Group 2 up vs Group 1	8.84588	61.9212	1
20806	TC1700002481.mm.2	NM_001164074 // Tgif1 // TGFB-induced factor homeobox 1 // 17|17 E1.3 // 21815 /// NM_0	Tgif1	NM_001164074	1.34593e-06	0.00649311	0.768485	-1.30126	Group 2 down vs Group 1	7.93776	55.5643	1
18165	TC1400002098.mm.2	NM_001161714 // Tgm1 // transglutaminase 1, K polypeptide // 14|14 C1 // 21816 /// NM_0	Tgm1	NM_001161714	1.90605e-18	3.53608e-10	0.160966	-6.2125	Group 2 down vs Group 1	37.1635	260.145	1
2845	TC0200005030.mm.2	NM_009373 // Tgm2 // transglutaminase 2, C polypeptide // 2 H1|2 78.72 cM // 21817 ///	Tgm2	NM_009373	1.93779e-17	1.18392e-10	0.528223	-1.89314	Group 2 down vs Group 1	33.3999	233.799	1
15234	TC1100002649.mm.2	NM_001145164 // Tgtp2 // T cell specific GTPase 2 // 11 B1.2|11 // 100039796 /// ENSMUS	Tgtp2	NM_001145164	1.14692e-22	1.52097e-13	0.151151	-6.6159	Group 2 down vs Group 1	56.9588	398.711	1
3218	TC0300000752.mm.2	NM_013691 // Thbs3 // thrombospondin 3 // 3 39.01 cM|3 E3-F1 // 21827 /// ENSMUST000000	Thbs3	NM_013691	1.46248e-10	0.000124023	0.704502	-1.41944	Group 2 down vs Group 1	14.7298	103.108	1
17526	TC1400000135.mm.2	NM_001113417 // Thrb // thyroid hormone receptor beta // 14|14 A3 // 21834 /// NM_00938	Thrb	NM_001113417	0.00253261	0.0124195	1.23661	1.23661	Group 2 up vs Group 1	3.68307	25.7815	1
9372	TC0700003764.mm.2	NM_009381 // Thrsp // thyroid hormone responsive // 7|7 E3 // 21835 /// ENSMUST00000043	Thrsp	NM_009381	0.0388371	0.00644837	0.812828	-1.23027	Group 2 down vs Group 1	2.31177	16.1824	1
3440	TC0300001292.mm.2	NM_145133 // Tifa // TRAF-interacting protein with forkhead-associated domain // 3|3 G2	Tifa	NM_145133	2.40856e-23	1.32982e-12	0.288409	-3.46729	Group 2 down vs Group 1	60.8538	425.977	1
6872	TC0600000718.mm.2	NM_001081145 // Tigd2 // tigger transposable element derived 2 // 6|6 B3 // 68140 /// E	Tigd2	NM_001081145	8.49573e-13	1.28909e-07	0.752748	-1.32847	Group 2 down vs Group 1	19.6603	137.622	1
18530	TC1500000566.mm.2	NM_178646 // Tigd5 // tigger transposable element derived 5 // 15|15 D3 // 105734 /// B	Tigd5	NM_178646	0.039148	0.031285	1.21128	1.21128	Group 2 up vs Group 1	2.30777	16.1544	1
12147	TC0X00000076.mm.2	NM_011591 // Timm17b // translocase of inner mitochondrial membrane 17b // X A1.1|X 3.5	Timm17b	NM_011591	3.89316e-08	0.000394466	1.20426	1.20426	Group 2 up vs Group 1	10.3197	72.2379	1
21383	TC1800001719.mm.2	NM_025969 // Timm21 // tranlocase of inner mitochondrial membrane 21 // 18|18 E3 // 671	Timm21	NM_025969	4.22767e-05	0.00977117	1.28668	1.28668	Group 2 up vs Group 1	5.87517	41.1262	1
14723	TC1100001100.mm.2	NM_019818 // Timm22 // translocase of inner mitochondrial membrane 22 // 11|11 B4 // 56	Timm22	NM_019818	0.00533198	0.000495022	1.41003	1.41003	Group 2 up vs Group 1	3.30584	23.1409	1
9047	TC0700002693.mm.2	NM_025616 // Timm50 // translocase of inner mitochondrial membrane 50 // 7|7 A3 // 6652	Timm50	NM_025616	0.00669278	0.00198083	1.25632	1.25632	Group 2 up vs Group 1	3.19148	22.3404	1
19660	TC1600001606.mm.2	NM_024273 // Timmdc1 // translocase of inner mitochondrial membrane domain containing 1	Timmdc1	NM_024273	0.000250772	0.000367559	1.34206	1.34206	Group 2 up vs Group 1	4.89262	34.2483	1
12201	TC0X00000218.mm.2	NM_001044384 // Timp1 // tissue inhibitor of metalloproteinase 1 // X A1.3|X 16.38 cM /	Timp1	NM_001044384	5.35174e-17	2.96787e-09	0.269582	-3.70945	Group 2 down vs Group 1	31.8498	222.949	1
7574	TC0600002948.mm.2	NM_080639 // Timp4 // tissue inhibitor of metalloproteinase 4 // 6 E3|6 53.29 cM // 110	Timp4	NM_080639	5.85729e-06	8.32153e-05	0.740872	-1.34976	Group 2 down vs Group 1	7.02977	49.2084	1
5124	TC0400003627.mm.2	NM_001168333 // Tinagl1 // tubulointerstitial nephritis antigen-like 1 // 4|4 D3 // 942	Tinagl1	NM_001168333	0.00860054	0.000577968	0.764832	-1.30748	Group 2 down vs Group 1	3.06565	21.4595	1
18164	TC1400002096.mm.2	NM_145705 // Tinf2 // Terf1 (TRF1)-interacting nuclear factor 2 // 14 C3|14 28.19 cM //	Tinf2	NM_145705	6.41465e-12	5.26626e-05	0.745664	-1.34109	Group 2 down vs Group 1	17.6137	123.296	1
3149	TC0300000528.mm.2	NM_178892 // Tiparp // TCDD-inducible poly(ADP-ribose) polymerase // 3|3 E1 // 99929 //	Tiparp	NM_178892	9.99518e-07	0.00255033	0.716555	-1.39557	Group 2 down vs Group 1	8.12693	56.8885	1
11229	TC0900000819.mm.2	NM_025372 // Tipin // timeless interacting protein // 9 34.6 cM|9 D // 66131 /// ENSMUS	Tipin	NM_025372	0.000239967	0.0164341	0.795472	-1.25712	Group 2 down vs Group 1	4.91634	34.4143	1
14740	TC1100001147.mm.2	NM_026708 // Tlcd1 // TLC domain containing 1 // 11|11 B5 // 68385 /// NR_106113 // Mir	Tlcd1	NM_026708	4.85274e-06	0.0101775	1.26048	1.26048	Group 2 up vs Group 1	7.1435	50.0045	1
11219	TC0900000776.mm.2	NM_001083927 // Tle3 // transducin-like enhancer of split 3, homolog of Drosophila E(sp	Tle3	NM_001083927	6.3607e-08	3.10979e-05	0.677907	-1.47513	Group 2 down vs Group 1	9.97204	69.8043	1
4784	TC0400002530.mm.2	NM_011602 // Tln1 // talin 1 // 4|4 B1 // 21894 /// ENSMUST00000030187 // Tln1 // talin	Tln1	NM_011602	0.0640386	0.0134857	0.678866	-1.47304	Group 2 down vs Group 1	2.05939	14.4157	1
11853	TC0900002542.mm.2	NM_001081242 // Tln2 // talin 2 // 9|9 C // 70549 /// ENSMUST00000039662 // Tln2 // tal	Tln2	NM_001081242	0.000444331	0.0053149	1.24558	1.24558	Group 2 up vs Group 1	4.5871	32.1097	1
6185	TC0500002480.mm.2	NM_001276445 // Tlr1 // toll-like receptor 1 // 5 C3.1|5 33.53 cM // 21897 /// NM_03068	Tlr1	NM_001276445	1.0147e-18	4.72571e-13	0.289306	-3.45654	Group 2 down vs Group 1	38.2436	267.705	1
12454	TC0X00001069.mm.2	NM_205820 // Tlr13 // toll-like receptor 13 // X|X D // 279572 /// ENSMUST00000040065 /	Tlr13	NM_205820	4.38057e-09	1.29968e-06	0.477615	-2.09374	Group 2 down vs Group 1	11.9415	83.5907	1
3678	TC0300002236.mm.2	NM_011905 // Tlr2 // toll-like receptor 2 // 3|3 E3 // 24088 /// ENSMUST00000029623 //	Tlr2	NM_011905	1.11491e-20	1.31001e-12	0.374608	-2.66946	Group 2 down vs Group 1	46.7502	327.251	1
10524	TC0800002146.mm.2	NM_126166 // Tlr3 // toll-like receptor 3 // 8|8 B2 // 142980 /// ENSMUST00000034056 //	Tlr3	NM_126166	1.88998e-22	2.90443e-13	0.467306	-2.13993	Group 2 down vs Group 1	55.7589	390.312	1
13033	TC0X00003360.mm.2	NM_133211 // Tlr7 // toll-like receptor 7 // X|X F5 // 170743 /// ENSMUST00000060719 //	Tlr7	NM_133211	3.17544e-23	8.88033e-13	0.365109	-2.7389	Group 2 down vs Group 1	60.1474	421.032	1
3614	TC0300002023.mm.2	NM_008536 // Tm4sf1 // transmembrane 4 superfamily member 1 // 3|3 D // 17112 /// ENSMU	Tm4sf1	NM_008536	2.18516e-10	7.57535e-05	0.561943	-1.77954	Group 2 down vs Group 1	14.3825	100.677	1
8329	TC0700001178.mm.2	NM_145375 // Tm6sf1 // transmembrane 6 superfamily member 1 // 7|7 D1 // 107769 /// ENS	Tm6sf1	NM_145375	1.60474e-05	9.93905e-06	0.622106	-1.60744	Group 2 down vs Group 1	6.43207	45.0245	1
10558	TC0800002330.mm.2	NM_025465 // Tma16 // translation machinery associated 16 homolog (S. cerevisiae) // 8|	Tma16	NM_025465	3.75276e-21	5.74317e-12	0.442742	-2.25865	Group 2 down vs Group 1	49.0247	343.173	1
760	TC0100002583.mm.2	NM_027154 // Tmbim1 // transmembrane BAX inhibitor motif containing 1 // 1|1 C3 // 6966	Tmbim1	NM_027154	2.22491e-10	8.86971e-06	0.655228	-1.52619	Group 2 down vs Group 1	14.367	100.569	1
9594	TC0700004174.mm.2	NM_172476 // Tmc7 // transmembrane channel-like gene family 7 // 7|7 F2 // 209760 /// E	Tmc7	NM_172476	2.48489e-05	0.00702007	1.25237	1.25237	Group 2 up vs Group 1	6.17862	43.2504	1
7582	TC0600002966.mm.2	NM_177412 // Tmcc1 // transmembrane and coiled coil domains 1 // 6|6 E3 // 330401 /// E	Tmcc1	NM_177412	1.43545e-08	0.00134708	1.21751	1.21751	Group 2 up vs Group 1	11.0449	77.3146	1
461	TC0100001548.mm.2	NM_001039483 // Tmco1 // transmembrane and coiled-coil domains 1 // 1|1 H2.3 // 68944 /	Tmco1	NM_001039483	4.80168e-06	0.00882397	1.2197	1.2197	Group 2 up vs Group 1	7.14992	50.0494	1
9880	TC0800000125.mm.2	NM_172282 // Tmco3 // transmembrane and coiled-coil domains 3 // 8|8 A1.1 // 234076 ///	Tmco3	NM_172282	0.00265382	0.0131175	1.2148	1.2148	Group 2 up vs Group 1	3.65925	25.6147	1
1683	TC0200001712.mm.2	NM_026104 // Tmco5 // transmembrane and coiled-coil domains 5 // 2|2 E5 // 67356 /// EN	Tmco5	NM_026104	1.5973e-05	0.00175433	1.3252	1.3252	Group 2 up vs Group 1	6.43479	45.0435	1
21009	TC1800000342.mm.2	NM_028036 // Tmco6 // transmembrane and coiled-coil domains 6 // 18|18 B3 // 71983 ///	Tmco6	NM_028036	0.00050386	0.00368997	1.27714	1.27714	Group 2 up vs Group 1	4.52056	31.6439	1
16517	TC1200002117.mm.2	NM_001033475 // Tmed8 // transmembrane emp24 domain containing 8 // 12|12 D2 // 382620	Tmed8	NM_001033475	3.79502e-05	0.000193651	1.26178	1.26178	Group 2 up vs Group 1	5.93642	41.5549	1
16855	TC1300000667.mm.2	NM_026211 // Tmed9 // transmembrane emp24 protein transport domain containing 9 // 13|1	Tmed9	NM_026211	0.00607395	0.00400039	0.821686	-1.21701	Group 2 down vs Group 1	3.24025	22.6818	1
4187	TC0400000535.mm.2	NM_021436 // Tmeff1 // transmembrane protein with EGF-like and two follistatin-like dom	Tmeff1	NM_021436	2.98461e-11	0.00114552	1.32508	1.32508	Group 2 up vs Group 1	16.1548	113.084	1
14942	TC1100001661.mm.2	NM_144830 // Tmem106a // transmembrane protein 106A // 11|11 D // 217203 /// ENSMUST000	Tmem106a	NM_144830	5.27996e-06	0.00687387	0.766622	-1.30442	Group 2 down vs Group 1	7.09241	49.6469	1
14618	TC1100000894.mm.2	NM_025838 // Tmem107 // transmembrane protein 107 // 11|11 B3 // 66910 /// NM_028336 //	Tmem107	NM_025838	9.86429e-07	0.00252484	1.37431	1.37431	Group 2 up vs Group 1	8.13535	56.9475	1
21880	TC1900001116.mm.2	NM_134142 // Tmem109 // transmembrane protein 109 // 19|19 A // 68539 /// ENSMUST000000	Tmem109	NM_134142	0.00158494	0.0276516	1.21017	1.21017	Group 2 up vs Group 1	3.92315	27.4621	1
6380	TC0500003048.mm.2	NM_146162 // Tmem119 // transmembrane protein 119 // 5|5 F // 231633 /// ENSMUST0000006	Tmem119	NM_146162	1.53174e-11	1.66175e-05	1.43162	1.43162	Group 2 up vs Group 1	16.7778	117.444	1
5541	TC0500000435.mm.2	NM_025480 // Tmem128 // transmembrane protein 128 // 5|5 B3 // 66309 /// ENSMUST0000008	Tmem128	NM_025480	5.388e-05	0.00286373	0.772894	-1.29384	Group 2 down vs Group 1	5.7383	40.1681	1
6735	TC0600000340.mm.2	NM_197986 // Tmem140 // transmembrane protein 140 // 6|6 B1 // 68487 /// ENSMUST0000007	Tmem140	NM_197986	1.72966e-09	4.6587e-07	0.600507	-1.66526	Group 2 down vs Group 1	12.6703	88.6923	1
8242	TC0700000868.mm.2	NM_144801 // Tmem143 // transmembrane protein 143 // 7|7 B4 // 70209 /// ENSMUST0000006	Tmem143	NM_144801	7.10181e-06	0.000178754	1.56765	1.56765	Group 2 up vs Group 1	6.91402	48.3981	1
8767	TC0700002168.mm.2	NM_001142792 // Tmem150b // transmembrane protein 150B // 7|7 A1 // 330460 /// NM_17788	Tmem150b	NM_001142792	0.111838	0.0108029	1.21227	1.21227	Group 2 up vs Group 1	1.77303	12.4112	1
3180	TC0300000656.mm.2	NM_177260 // Tmem154 // transmembrane protein 154 // 3|3 F1 // 320782 /// ENSMUST000001	Tmem154	NM_177260	6.00599e-10	1.41164e-05	0.570349	-1.75331	Group 2 down vs Group 1	13.5299	94.709	1
14382	TC1100000223.mm.2	NM_153596 // Tmem17 // transmembrane protein 17 // 11|11 A3.2 // 103765 /// ENSMUST0000	Tmem17	NM_153596	0.17075	0.0309849	1.20999	1.20999	Group 2 up vs Group 1	1.54935	10.8454	1
21251	TC1800001181.mm.2	NM_001289591 // Tmem173 // transmembrane protein 173 // 18|18 B3 // 72512 /// NM_001289	Tmem173	NM_001289591	9.70063e-05	0.00736402	0.683271	-1.46355	Group 2 down vs Group 1	5.41052	37.8736	1
6817	TC0600000570.mm.2	NM_001098271 // Tmem176a // transmembrane protein 176A // 6|6 B2.3 // 66058 /// NM_0253	Tmem176a	NM_001098271	1.82596e-12	2.78171e-06	0.614036	-1.62857	Group 2 down vs Group 1	18.8679	132.075	1
7357	TC0600002233.mm.2	NM_001164207 // Tmem176b // transmembrane protein 176B // 6 B2.3|6 23.75 cM // 65963 //	Tmem176b	NM_001164207	7.44016e-14	8.52458e-07	0.655549	-1.52544	Group 2 down vs Group 1	22.3348	156.343	1
871	TC0100002960.mm.2	NM_175106 // Tmem177 // transmembrane protein 177 // 1|1 E2.3 // 66343 /// ENSMUST00000	Tmem177	NM_175106	0.00020402	0.00381896	1.33285	1.33285	Group 2 up vs Group 1	5.00397	35.0278	1
14193	TC1000002900.mm.2	NM_133683 // Tmem19 // transmembrane protein 19 // 10|10 D2 // 67226 /// ENSMUST0000009	Tmem19	NM_133683	0.00479035	0.00376377	0.797503	-1.25391	Group 2 down vs Group 1	3.35985	23.519	1
1273	TC0200000404.mm.2	NM_177344 // Tmem203 // transmembrane protein 203 // 2|2 A3 // 227615 /// ENSMUST000001	Tmem203	NM_177344	5.82682e-08	0.000286138	0.827893	-1.20788	Group 2 down vs Group 1	10.0337	70.2358	1
20479	TC1700001652.mm.2	NM_001001183 // Tmem204 // transmembrane protein 204 // 17|17 A3.3 // 407831 /// ENSMUS	Tmem204	NM_001001183	1.87278e-08	5.68861e-07	1.43671	1.43671	Group 2 up vs Group 1	10.8491	75.9439	1
11595	TC0900001888.mm.2	NM_001253867 // Tmem205 // transmembrane protein 205 // 9|9 A3 // 235043 /// NM_0012538	Tmem205	NM_001253867	6.90043e-12	2.42375e-06	1.4077	1.4077	Group 2 up vs Group 1	17.5425	122.798	1
1276	TC0200000407.mm.2	NM_030055 // Tmem210 // transmembrane protein 210 // 2|2 A3 // 78217 /// ENSMUST0000002	Tmem210	NM_030055	0.274366	0.0461852	0.831907	-1.20206	Group 2 down vs Group 1	1.28695	9.00868	1
3561	TC0300001765.mm.2	NM_001164437 // Tmem212 // transmembrane protein 212 // 3|3 A3 // 208613 /// ENSMUST000	Tmem212	NM_001164437	0.00310795	0.00649564	1.3267	1.3267	Group 2 up vs Group 1	3.57888	25.0522	1
11023	TC0900000358.mm.2	NM_025464 // Tmem218 // transmembrane protein 218 // 9|9 A4 // 66279 /// ENSMUST0000003	Tmem218	NM_025464	2.30544e-10	0.000171636	1.29812	1.29812	Group 2 up vs Group 1	14.3365	100.355	1
7269	TC0600001949.mm.2	NM_177013 // Tmem229a // transmembrane protein 229A // 6|6 A3.1 // 319832 /// ENSMUST00	Tmem229a	NM_177013	3.74386e-08	0.000256862	1.29748	1.29748	Group 2 up vs Group 1	10.3476	72.4335	1
5403	TC0500000057.mm.2	NM_001081029 // Tmem243 // transmembrane protein 243, mitochondrial // 5|5 A1 // 652925	Tmem243	NM_001081029	2.29362e-14	1.66928e-07	0.544653	-1.83603	Group 2 down vs Group 1	23.7151	166.005	1
21588	TC1900000397.mm.2	NM_183160 // Tmem252 // transmembrane protein 252 // 19|19 B // 226040 /// ENSMUST00000	Tmem252	NM_183160	5.61744e-32	1.72887e-20	0.178721	-5.59531	Group 2 down vs Group 1	136.271	953.897	1
9883	TC0800000128.mm.2	NM_001143671 // Tmem255b // transmembrane protein 255B // 8|8 A1.1 // 272465 /// NM_001	Tmem255b	NM_001143671	1.37197e-10	4.37998e-09	1.94648	1.94648	Group 2 up vs Group 1	14.7855	103.498	1
17658	TC1400000530.mm.2	NM_172600 // Tmem260 // transmembrane protein 260 // 14|14 C1 // 218989 /// ENSMUST0000	Tmem260	NM_172600	0.00173829	0.00455505	1.26659	1.26659	Group 2 up vs Group 1	3.87567	27.1297	1
12422	TC0X00000940.mm.2	NM_001081283 // Tmem28 // transmembrane protein 28 // X|X C3 // 620592 /// ENSMUST00000	Tmem28	NM_001081283	7.66025e-10	7.09795e-07	1.38114	1.38114	Group 2 up vs Group 1	13.3293	93.3049	1
12504	TC0X00001275.mm.2	NM_026239 // Tmem35 // transmembrane protein 35 // X|X E3 // 67564 /// ENSMUST000000376	Tmem35	NM_026239	0.0240738	0.00847474	1.20934	1.20934	Group 2 up vs Group 1	2.55121	17.8585	1
19367	TC1600000558.mm.2	NM_001205286 // Tmem39a // transmembrane protein 39a // 16|16 B4 // 67846 /// NM_001205	Tmem39a	NM_001205286	0.149115	0.027004	1.28949	1.28949	Group 2 up vs Group 1	1.62178	11.3524	1
19703	TC1600001752.mm.2	NM_019631 // Tmem45a // transmembrane protein 45a // 16|16 C1.1 // 56277 /// ENSMUST000	Tmem45a	NM_019631	0.00164824	0.0402834	0.82212	-1.21637	Group 2 down vs Group 1	3.90301	27.321	1
16188	TC1200000866.mm.2	NM_172583 // Tmem63c // transmembrane protein 63c // 12|12 D2 // 217733 /// ENSMUST0000	Tmem63c	NM_172583	4.39325e-05	0.00613435	1.25887	1.25887	Group 2 up vs Group 1	5.85342	40.9739	1
18812	TC1500001464.mm.2	NM_175502 // Tmem74 // transmembrane protein 74 // 15|15 B3.2 // 239408 /// ENSMUST0000	Tmem74	NM_175502	0.160455	0.0252604	1.20311	1.20311	Group 2 up vs Group 1	1.5827	11.0789	1
8712	TC0700002046.mm.2	NM_001141950 // Tmem80 // transmembrane protein 80 // 7|7 F5 // 71448 /// NM_027797 //	Tmem80	NM_001141950	5.13409e-08	3.62431e-05	1.51089	1.51089	Group 2 up vs Group 1	10.123	70.8612	1
1768	TC0200001938.mm.2	NM_028248 // Tmem87b // transmembrane protein 87B // 2|2 F3 // 72477 /// ENSMUST0000011	Tmem87b	NM_028248	0.000812346	0.0111761	0.819767	-1.21986	Group 2 down vs Group 1	4.26963	29.8874	1
5328	TC0400004153.mm.2	NM_001033394 // Tmem88b // transmembrane protein 88B // 4|4 E2 // 320587 /// ENSMUST000	Tmem88b	NM_001033394	0.0639626	0.00624032	1.37713	1.37713	Group 2 up vs Group 1	2.05999	14.4199	1
15031	TC1100001905.mm.2	NM_028014 // Tmem94 // transmembrane protein 94 // 11|11 E2 // 71947 /// ENSMUST0000009	Tmem94	NM_028014	0.030192	0.00619599	1.41972	1.41972	Group 2 up vs Group 1	2.43798	17.0658	1
14768	TC1100001209.mm.2	NM_029537 // Tmem98 // transmembrane protein 98 // 11|11 B5 // 103743 /// ENSMUST000000	Tmem98	NM_029537	7.8473e-12	3.14809e-07	1.57257	1.57257	Group 2 up vs Group 1	17.4177	121.924	1
7543	TC0600002797.mm.2	NM_001081111 // Tmf1 // TATA element modulatory factor 1 // 6|6 D3 // 232286 /// ENSMUS	Tmf1	NM_001081111	0.000104865	0.000906552	0.754391	-1.32557	Group 2 down vs Group 1	5.36752	37.5726	1
22144	TCX_GL456233_random00000002.mm.2	NM_138758 // Tmlhe // trimethyllysine hydroxylase, epsilon // X|X // 192289 /// ENSMUST	Tmlhe	NM_138758	0.0301359	0.00701231	1.26786	1.26786	Group 2 up vs Group 1	2.43891	17.0724	1
4174	TC0400000499.mm.2	NM_021883 // Tmod1 // tropomodulin 1 // 4 B1|4 24.49 cM // 21916 /// ENSMUST00000107773	Tmod1	NM_021883	3.28113e-10	9.08634e-09	1.4554	1.4554	Group 2 up vs Group 1	14.0359	98.2516	1
13031	TC0X00003358.mm.2	NM_021278 // Tmsb4x // thymosin, beta 4, X chromosome // X F5|X 78.28 cM // 19241 /// E	Tmsb4x	NM_021278	1.04134e-09	1.54565e-06	0.761891	-1.31252	Group 2 down vs Group 1	13.0786	91.5502	1
7768	TC0600003460.mm.2	NM_198967 // Tmtc1 // transmembrane and tetratricopeptide repeat containing 1 // 6|6 G3	Tmtc1	NM_198967	4.41783e-12	1.39359e-05	0.81099	-1.23306	Group 2 down vs Group 1	17.98	125.86	1
20604	TC1700001954.mm.2	NM_001278601 // Tnf // tumor necrosis factor // 17 B1|17 18.59 cM // 21926 /// NM_01369	Tnf	NM_001278601	8.19512e-09	0.000642577	0.511287	-1.95585	Group 2 down vs Group 1	11.4637	80.2458	1
16277	TC1200001237.mm.2	NM_009396 // Tnfaip2 // tumor necrosis factor, alpha-induced protein 2 // 12 F1|12 60.9	Tnfaip2	NM_009396	2.46904e-09	0.000168546	0.472692	-2.11554	Group 2 down vs Group 1	12.3884	86.7185	1
13855	TC1000001813.mm.2	NM_001166402 // Tnfaip3 // tumor necrosis factor, alpha-induced protein 3 // 10 A3|10 8	Tnfaip3	NM_001166402	4.34962e-11	2.96803e-06	0.335847	-2.97755	Group 2 down vs Group 1	15.8097	110.668	1
1416	TC0200000819.mm.2	NM_009398 // Tnfaip6 // tumor necrosis factor alpha induced protein 6 // 2|2 C1.1 // 21	Tnfaip6	NM_009398	0.000470355	0.00367972	1.40882	1.40882	Group 2 up vs Group 1	4.55695	31.8987	1
20269	TC1700000999.mm.2	NM_025566 // Tnfaip8l1 // tumor necrosis factor, alpha-induced protein 8-like 1 // 17|1	Tnfaip8l1	NM_025566	0.00266321	0.00405724	1.25453	1.25453	Group 2 up vs Group 1	3.65745	25.6021	1
296	TC0100001011.mm.2	NM_009399 // Tnfrsf11a // tumor necrosis factor receptor superfamily, member 11a, NFKB	Tnfrsf11a	NM_009399	0.0116598	0.00859629	1.20037	1.20037	Group 2 up vs Group 1	2.91333	20.3933	1
20443	TC1700001598.mm.2	NM_001161746 // Tnfrsf12a // tumor necrosis factor receptor superfamily, member 12a //	Tnfrsf12a	NM_001161746	1.80469e-24	4.08499e-14	0.325845	-3.06894	Group 2 down vs Group 1	67.8387	474.871	1
4666	TC0400002104.mm.2	NM_009400 // Tnfrsf18 // tumor necrosis factor receptor superfamily, member 18 // 4|4 E	Tnfrsf18	NM_009400	0.047503	0.0154799	0.713198	-1.40213	Group 2 down vs Group 1	2.21046	15.4732	1
18203	TC1400002180.mm.2	NM_001164155 // Tnfrsf19 // tumor necrosis factor receptor superfamily, member 19 // 14	Tnfrsf19	NM_001164155	6.67783e-08	0.000436609	1.26552	1.26552	Group 2 up vs Group 1	9.93791	69.5654	1
7126	TC0600001459.mm.2	NM_011609 // Tnfrsf1a // tumor necrosis factor receptor superfamily, member 1a // 6 F3|	Tnfrsf1a	NM_011609	1.09401e-34	9.2899e-22	0.276956	-3.61068	Group 2 down vs Group 1	173.904	1217.33	1
4623	TC0400002013.mm.2	NM_033042 // Tnfrsf25 // tumor necrosis factor receptor superfamily, member 25 // 4|4 E	Tnfrsf25	NM_033042	3.07802e-10	8.44894e-05	1.40076	1.40076	Group 2 up vs Group 1	14.0901	98.6306	1
20284	TC1700001027.mm.2	NM_009404 // Tnfsf9 // tumor necrosis factor (ligand) superfamily, member 9 // 17|17 D	Tnfsf9	NM_009404	1.12866e-12	5.15753e-05	0.676494	-1.47821	Group 2 down vs Group 1	19.3635	135.545	1
6135	TC0500002238.mm.2	NM_139064 // Tnip2 // TNFAIP3 interacting protein 2 // 5|5 B2 // 231130 /// ENSMUST0000	Tnip2	NM_139064	7.90619e-11	3.57106e-06	0.739465	-1.35233	Group 2 down vs Group 1	15.2716	106.901	1
757	TC0100002576.mm.2	NM_001289895 // Tns1 // tensin 1 // 1 C3|1 38.17 cM // 21961 /// NM_027884 // Tns1 // t	Tns1	NM_001289895	0.00282351	0.00417303	0.736872	-1.35709	Group 2 down vs Group 1	3.62768	25.3938	1
18720	TC1500001088.mm.2	NM_153533 // Tns2 // tensin 2 // 15 F3|15 57.29 cM // 209039 /// ENSMUST00000046144 //	Tns2	NM_153533	0.000352517	0.00206136	0.649197	-1.54037	Group 2 down vs Group 1	4.71018	32.9713	1
1058	TC0100003532.mm.2	NM_001037170 // Tomm40l // translocase of outer mitochondrial membrane 40 homolog-like	Tomm40l	NM_001037170	0.0674687	0.0329324	1.22117	1.22117	Group 2 up vs Group 1	2.03286	14.23	1
417	TC0100001409.mm.2	NM_001160180 // Tor1aip2 // torsin A interacting protein 2 // 1|1 G3 // 240832 /// NM_0	Tor1aip2	NM_001160180	1.11283e-09	9.8075e-05	0.79084	-1.26448	Group 2 down vs Group 1	13.0248	91.1733	1
989	TC0100003320.mm.2	NM_023141 // Tor3a // torsin family 3, member A // 1|1 H1 // 30935 /// ENSMUST000000796	Tor3a	NM_023141	2.0805e-13	7.03031e-07	0.631242	-1.58418	Group 2 down vs Group 1	21.1764	148.234	1
6420	TC0500003169.mm.2	NM_145853 // Tpcn1 // two pore channel 1 // 5|5 F // 252972 /// ENSMUST00000046426 // T	Tpcn1	NM_145853	1.98893e-11	2.49939e-05	1.37406	1.37406	Group 2 up vs Group 1	16.5321	115.724	1
9790	TC0700004612.mm.2	NM_146206 // Tpcn2 // two pore segment channel 2 // 7|7 F5 // 233979 /// ENSMUST0000005	Tpcn2	NM_146206	0.000474295	0.0401481	0.828891	-1.20643	Group 2 down vs Group 1	4.55254	31.8678	1
10111	TC0800000814.mm.2	NM_001001491 // Tpm4 // tropomyosin 4 // 8|8 B3.3 // 326618 /// ENSMUST00000003575 // T	Tpm4	NM_001001491	2.35166e-07	0.00159405	0.748001	-1.3369	Group 2 down vs Group 1	9.07445	63.5211	1
17195	TC1300001927.mm.2	NM_016785 // Tpmt // thiopurine methyltransferase // 13 A5|13 24.5 cM // 22017 /// ENSM	Tpmt	NM_016785	6.49168e-06	0.000351002	0.722749	-1.38361	Group 2 down vs Group 1	6.9679	48.7753	1
9505	TC0700003990.mm.2	NM_009906 // Tpp1 // tripeptidyl peptidase I // 7 E3|7 55.97 cM // 12751 /// ENSMUST000	Tpp1	NM_009906	1.48487e-05	0.000395426	1.23612	1.23612	Group 2 up vs Group 1	6.47744	45.3421	1
93	TC0100000332.mm.2	NM_009418 // Tpp2 // tripeptidyl peptidase II // 1 C1.1|1 23.5 cM // 22019 /// ENSMUST0	Tpp2	NM_009418	4.86895e-05	0.00130105	0.823578	-1.21421	Group 2 down vs Group 1	5.79535	40.5674	1
16916	TC1300000893.mm.2	NM_182839 // Tppp // tubulin polymerization promoting protein // 13|13 C1 // 72948 ///	Tppp	NM_182839	5.85473e-15	1.04558e-08	1.3155	1.3155	Group 2 up vs Group 1	25.3932	177.752	1
10735	TC0800002822.mm.2	NM_026481 // Tppp3 // tubulin polymerization-promoting protein family member 3 // 8|8 D	Tppp3	NM_026481	0.010981	0.0140374	1.2135	1.2135	Group 2 up vs Group 1	2.94333	20.6033	1
6945	TC0600000974.mm.2	NM_001170488 // Tprkb // Tp53rk binding protein // 6|6 C3 // 69786 /// NM_176842 // Tpr	Tprkb	NM_001170488	1.10542e-17	2.15442e-06	1.47783	1.47783	Group 2 up vs Group 1	34.2815	239.971	1
7359	TC0600002240.mm.2	NM_198102 // Tra2a // transformer 2 alpha homolog (Drosophila) // 6|6 B2.3 // 101214 //	Tra2a	NM_198102	5.91614e-10	2.39469e-05	1.3769	1.3769	Group 2 up vs Group 1	13.5423	94.7964	1
10729	TC0800002812.mm.2	NM_001033161 // Tradd // TNFRSF1A-associated via death domain // 8 D3|8 53.04 cM // 716	Tradd	NM_001033161	0.27876	0.023324	1.2565	1.2565	Group 2 up vs Group 1	1.27785	8.94495	1
13403	TC1000000330.mm.2	NM_134000 // Traf3ip2 // TRAF3 interacting protein 2 // 10|10 B1 // 103213 /// ENSMUST0	Traf3ip2	NM_134000	9.48038e-11	1.89232e-06	0.635325	-1.574	Group 2 down vs Group 1	15.1104	105.773	1
15490	TC1100003285.mm.2	NM_009423 // Traf4 // TNF receptor associated factor 4 // 11|11 B5-C // 22032 /// ENSMU	Traf4	NM_009423	1.44922e-10	0.00010704	1.26745	1.26745	Group 2 up vs Group 1	14.7377	103.164	1
6432	TC0500003186.mm.2	NM_001163470 // Trafd1 // TRAF type zinc finger domain containing 1 // 5|5 F // 231712	Trafd1	NM_001163470	0.000441391	0.0078751	0.783753	-1.27591	Group 2 down vs Group 1	4.59062	32.1344	1
11398	TC0900001386.mm.2	NM_011634 // Traip // TRAF-interacting protein // 9 F1-F2|9 59.07 cM // 22036 /// ENSMU	Traip	NM_011634	0.00963797	0.0281866	0.81728	-1.22357	Group 2 down vs Group 1	3.00861	21.0602	1
11456	TC0900001487.mm.2	NM_001164659 // Trank1 // tetratricopeptide repeat and ankyrin repeat containing 1 // 9	Trank1	NM_001164659	0.0879724	0.0194704	1.21085	1.21085	Group 2 up vs Group 1	1.89718	13.2803	1
4442	TC0400001458.mm.2	NM_013718 // Trappc3 // trafficking protein particle complex 3 // 4|4 D2.2 // 27096 ///	Trappc3	NM_013718	0.00190776	0.00600784	0.830779	-1.20369	Group 2 down vs Group 1	3.82793	26.7955	1
20240	TC1700000932.mm.2	NM_021406 // Trem1 // triggering receptor expressed on myeloid cells 1 // 17|17 C // 58	Trem1	NM_021406	8.52606e-15	3.13628e-05	0.659192	-1.51701	Group 2 down vs Group 1	24.9228	174.46	1
20245	TC1700000937.mm.2	NM_001272078 // Trem2 // triggering receptor expressed on myeloid cells 2 // 17|17 C //	Trem2	NM_001272078	1.03701e-21	5.05716e-12	2.17451	2.17451	Group 2 up vs Group 1	51.832	362.824	1
20243	TC1700000935.mm.2	NM_001033405 // Treml2 // triggering receptor expressed on myeloid cells-like 2 // 17|1	Treml2	NM_001033405	1.13628e-05	1.47554e-06	0.730845	-1.36828	Group 2 down vs Group 1	6.63463	46.4424	1
12003	TC0900003073.mm.2	NM_001012236 // Trex1 // three prime repair exonuclease 1 // 9|9 F2 // 22040 /// NM_011	Trex1	NM_001012236	4.76544e-17	2.65068e-09	0.757917	-1.31941	Group 2 down vs Group 1	32.024	224.168	1
16339	TC1200001450.mm.2	NM_144551 // Trib2 // tribbles homolog 2 (Drosophila) // 12|12 A1.1 // 217410 /// ENSMU	Trib2	NM_144551	5.11544e-07	0.000399137	1.39984	1.39984	Group 2 up vs Group 1	8.55977	59.9184	1
7380	TC0600002305.mm.2	NM_025817 // Tril // TLR4 interactor with leucine-rich repeats // 6|6 B3 // 66873 /// E	Tril	NM_025817	7.80842e-14	2.78863e-08	1.594	1.594	Group 2 up vs Group 1	22.2794	155.956	1
9473	TC0700003938.mm.2	NM_023835 // Trim12a // tripartite motif-containing 12A // 7|7 E3 // 76681 /// ENSMUST0	Trim12a	NM_023835	5.813e-08	3.71387e-06	0.55551	-1.80015	Group 2 down vs Group 1	10.0354	70.2475	1
9474	TC0700003940.mm.2	NM_001146007 // Trim12c // tripartite motif-containing 12C // 7|7 E3 // 319236 /// NM_1	Trim12c	NM_001146007	4.01035e-05	0.000194622	0.668997	-1.49478	Group 2 down vs Group 1	5.90508	41.3356	1
15919	TC1100004267.mm.2	NM_053169 // Trim16 // tripartite motif-containing 16 // 11|11 B2 // 94092 /// ENSMUST0	Trim16	NM_053169	3.35124e-05	0.00120458	0.727415	-1.37473	Group 2 down vs Group 1	6.00722	42.0506	1
9418	TC0700003862.mm.2	NM_001082552 // Trim21 // tripartite motif-containing 21 // 7|7 F1 // 20821 /// NM_0092	Trim21	NM_001082552	1.6353e-06	0.0031636	0.771129	-1.2968	Group 2 down vs Group 1	7.81496	54.7047	1
16976	TC1300001170.mm.2	NM_030731 // Trim23 // tripartite motif-containing 23 // 13|13 D1 // 81003 /// ENSMUST0	Trim23	NM_030731	7.26539e-08	0.00642867	0.818353	-1.22197	Group 2 down vs Group 1	9.87889	69.1522	1
14826	TC1100001386.mm.2	NM_009546 // Trim25 // tripartite motif-containing 25 // 11|11 C // 217069 /// ENSMUST0	Trim25	NM_009546	1.80087e-11	4.50568e-05	0.68797	-1.45355	Group 2 down vs Group 1	16.6252	116.377	1
16670	TC1300000161.mm.2	NM_009054 // Trim27 // tripartite motif-containing 27 // 13 A3.1|13 7.67 cM // 19720 //	Trim27	NM_009054	9.3642e-07	0.0133432	0.795182	-1.25757	Group 2 down vs Group 1	8.16864	57.1805	1
9477	TC0700003943.mm.2	NM_009099 // Trim30a // tripartite motif-containing 30A // 7 E3|7 55.69 cM // 20128 ///	Trim30a	NM_009099	1.49213e-23	2.35297e-14	0.151569	-6.59766	Group 2 down vs Group 1	62.0946	434.662	1
9475	TC0700003941.mm.2	NM_175648 // Trim30b // tripartite motif-containing 30B // 7|7 E3 // 244183 /// OTTMUST	Trim30b	NM_175648	1.12933e-05	2.38822e-05	0.738667	-1.35379	Group 2 down vs Group 1	6.63825	46.4678	1
9478	TC0700003946.mm.2	NM_001167828 // Trim30d // tripartite motif-containing 30D // 7|7 E3 // 209387 /// NM_1	Trim30d	NM_001167828	1.04603e-18	1.83903e-11	0.254685	-3.92641	Group 2 down vs Group 1	38.1909	267.336	1
9479	TC0700003950.mm.2	NR_033673 // Trim30e-ps1 // tripartite motif-containing 30E, pseudogene 1 // 7 E3|7 //	Trim30e-ps1	NR_033673	0.002857	0.0013237	0.801847	-1.24712	Group 2 down vs Group 1	3.62168	25.3518	1
8464	TC0700001520.mm.2	NM_001243916 // Trim34b // tripartite motif-containing 34B // 7|7 E3 // 434218 /// NM_0	Trim34b	NM_001243916	2.45527e-06	5.86819e-05	0.612408	-1.6329	Group 2 down vs Group 1	7.56126	52.9288	1
3717	TC0300002342.mm.2	NM_001039466 // Trim46 // tripartite motif-containing 46 // 3|3 F1 // 360213 /// NM_183	Trim46	NM_001039466	1.59986e-07	7.71311e-05	1.2836	1.2836	Group 2 up vs Group 1	9.33468	65.3428	1
15951	TC1100004301.mm.2	NM_001205081 // Trim47 // tripartite motif-containing 47 // 11|11 E2 // 217333 /// NM_1	Trim47	NM_001205081	6.10952e-08	0.000642344	0.683173	-1.46376	Group 2 down vs Group 1	10.0004	70.0025	1
9472	TC0700003936.mm.2	ENSMUST00000051795 // Trim5 // tripartite motif-containing 5 // 7|7 E3 // 667823 /// EN	Trim5	ENSMUST00000051795	0.00119798	0.00117828	0.756647	-1.32162	Group 2 down vs Group 1	4.06763	28.4734	1
6525	TC0500003433.mm.2	NM_201373 // Trim56 // tripartite motif-containing 56 // 5|5 G2 // 384309 /// ENSMUST00	Trim56	NM_201373	3.30191e-15	3.46739e-07	0.593349	-1.68535	Group 2 down vs Group 1	26.1224	182.857	1
3652	TC0300002126.mm.2	NM_025863 // Trim59 // tripartite motif-containing 59 // 3|3 E2 // 66949 /// ENSMUST000	Trim59	NM_025863	0.000914294	0.0168422	1.23381	1.23381	Group 2 up vs Group 1	4.20797	29.4558	1
8463	TC0700001519.mm.2	NM_001013616 // Trim6 // tripartite motif-containing 6 // 7 F1|7 55.55 cM // 94088 ///	Trim6	NM_001013616	0.0103566	0.0157199	0.827542	-1.2084	Group 2 down vs Group 1	2.97261	20.8083	1
18572	TC1500000660.mm.2	NM_001024716 // Triobp // TRIO and F-actin binding protein // 15 E1|15 37.7 cM // 11025	Triobp	NM_001024716	2.77195e-09	0.000110727	0.594555	-1.68193	Group 2 down vs Group 1	12.2974	86.082	1
11843	TC0900002519.mm.2	NM_001170907 // Trip4 // thyroid hormone receptor interactor 4 // 9|9 D // 56404 /// NM	Trip4	NM_001170907	0.000236536	0.00505117	1.33093	1.33093	Group 2 up vs Group 1	4.9241	34.4687	1
10868	TC0800003233.mm.2	NM_001164559 // Trmt1 // tRNA methyltransferase 1 // 8 C3|8 41.02 cM // 212528 /// NM_0	Trmt1	NM_001164559	0.0132766	0.0142706	0.706556	-1.41532	Group 2 down vs Group 1	2.84844	19.9391	1
18498	TC1500000420.mm.2	NM_026642 // Trmt12 // tRNA methyltranferase 12 // 15|15 D1 // 68260 /// ENSMUST0000003	Trmt12	NM_026642	8.71485e-08	0.000150902	1.53873	1.53873	Group 2 up vs Group 1	9.75216	68.2651	1
12923	TC0X00002990.mm.2	NM_001167994 // Trmt2b // TRM2 tRNA methyltransferase 2B // X|X E3 // 215201 /// NM_001	Trmt2b	NM_001167994	4.97646e-05	7.62238e-05	1.47236	1.47236	Group 2 up vs Group 1	5.78303	40.4812	1
2740	TC0200004681.mm.2	NM_175113 // Trmt6 // tRNA methyltransferase 6 // 2|2 F2 // 66926 /// ENSMUST0000003955	Trmt6	NM_175113	5.21622e-09	9.77155e-06	0.769752	-1.29912	Group 2 down vs Group 1	11.8073	82.6509	1
5135	TC0400003667.mm.2	NM_027925 // Trnau1ap // tRNA selenocysteine 1 associated protein 1 // 4|4 D3 // 71787	Trnau1ap	NM_027925	1.06229e-05	0.020994	0.832462	-1.20126	Group 2 down vs Group 1	6.6744	46.7208	1
14628	TC1100000916.mm.2	NM_001127233 // Trp53 // transformation related protein 53 // 11 42.83 cM|11 B2-C // 22	Trp53	NM_001127233	7.11097e-06	0.0179861	0.788705	-1.2679	Group 2 down vs Group 1	6.91324	48.3927	1
556	TC0100001745.mm.2	NM_173378 // Trp53bp2 // transformation related protein 53 binding protein 2 // 1 H5|1	Trp53bp2	NM_173378	3.43889e-10	2.06558e-06	1.40612	1.40612	Group 2 up vs Group 1	13.9962	97.9737	1
3116	TC0300000407.mm.2	NM_001253682 // Trpc4 // transient receptor potential cation channel, subfamily C, memb	Trpc4	NM_001253682	1.92864e-05	0.000536216	0.784716	-1.27435	Group 2 down vs Group 1	6.32509	44.2756	1
2822	TC0200004967.mm.2	NM_001163452 // Trpc4ap // transient receptor potential cation channel, subfamily C, me	Trpc4ap	NM_001163452	0.0145243	0.000677454	0.791771	-1.26299	Group 2 down vs Group 1	2.80356	19.625	1
18817	TC1500001491.mm.2	NM_032000 // Trps1 // trichorhinophalangeal syndrome I (human) // 15 C|15 19.18 cM // 8	Trps1	NM_032000	0.0002309	0.000170407	1.3591	1.3591	Group 2 up vs Group 1	4.9371	34.5597	1
6389	TC0500003063.mm.2	NM_022017 // Trpv4 // transient receptor potential cation channel, subfamily V, member	Trpv4	NM_022017	0.000323535	0.0206366	0.826952	-1.20926	Group 2 down vs Group 1	4.75598	33.2919	1
1316	TC0200000490.mm.2	NM_001289575 // Tsc1 // tuberous sclerosis 1 // 2|2 B-C1.1 // 64930 /// NM_001289576 //	Tsc1	NM_001289575	0.0250678	0.0178641	1.20236	1.20236	Group 2 up vs Group 1	2.53099	17.717	1
5930	TC0500001634.mm.2	NM_023910 // Tsc22d4 // TSC22 domain family, member 4 // 5|5 G2 // 78829 /// NM_029805	Tsc22d4	NM_023910	3.54971e-17	6.80997e-09	0.69583	-1.43713	Group 2 down vs Group 1	32.4693	227.285	1
664	TC0100002209.mm.2	NM_207228 // Tsga10 // testis specific 10 // 1|1 B // 211484 /// ENSMUST00000041815 //	Tsga10	NM_207228	4.64721e-13	1.40235e-08	2.34759	2.34759	Group 2 up vs Group 1	20.3008	142.106	1
16381	TC1200001643.mm.2	NM_025359 // Tspan13 // tetraspanin 13 // 12|12 B2 // 66109 /// ENSMUST00000020896 // T	Tspan13	NM_025359	2.13042e-14	7.00659e-09	1.28636	1.28636	Group 2 up vs Group 1	23.8036	166.626	1
18017	TC1400001783.mm.2	NM_145928 // Tspan14 // tetraspanin 14 // 14 B|14 22.36 cM // 52588 /// ENSMUST00000047	Tspan14	NM_145928	0.0560623	0.0298633	1.22945	1.22945	Group 2 up vs Group 1	2.12682	14.8877	1
13967	TC1000002253.mm.2	NM_197996 // Tspan15 // tetraspanin 15 // 10|10 B4 // 70423 /// ENSMUST00000047883 // T	Tspan15	NM_197996	1.22954e-05	0.000255081	1.51754	1.51754	Group 2 up vs Group 1	6.58815	46.1171	1
16845	TC1300000638.mm.2	NM_028841 // Tspan17 // tetraspanin 17 // 13|13 B2 // 74257 /// ENSMUST00000026993 // T	Tspan17	NM_028841	1.08406e-10	7.67162e-06	1.34386	1.34386	Group 2 up vs Group 1	14.992	104.944	1
8719	TC0700002056.mm.2	NM_001252588 // Tspan4 // tetraspanin 4 // 7|7 F5 // 64540 /// NM_053082 // Tspan4 // t	Tspan4	NM_001252588	1.10281e-19	7.37919e-10	0.467902	-2.1372	Group 2 down vs Group 1	42.2518	295.762	1
18618	TC1500000776.mm.2	NM_009775 // Tspo // translocator protein // 15 E1|15 39.4 cM // 12257 /// ENSMUST00000	Tspo	NM_009775	1.60964e-14	1.1835e-07	0.503034	-1.98794	Group 2 down vs Group 1	24.1422	168.996	1
18939	TC1500001831.mm.2	NM_009437 // Tst // thiosulfate sulfurtransferase, mitochondrial // 15 E1|15 37.47 cM /	Tst	NM_009437	9.03158e-22	1.43992e-12	2.2327	2.2327	Group 2 up vs Group 1	52.1416	364.991	1
1181	TC0100003871.mm.2	NM_001164525 // Tstd1 // thiosulfate sulfurtransferase (rhodanese)-like domain containi	Tstd1	NM_001164525	0.000983678	0.00529068	1.2179	1.2179	Group 2 up vs Group 1	4.1699	29.1893	1
4806	TC0400002589.mm.2	NM_173033 // Tstd2 // thiosulfate sulfurtransferase (rhodanese)-like domain containing	Tstd2	NM_173033	0.025497	0.0268953	1.23932	1.23932	Group 2 up vs Group 1	2.52251	17.6576	1
20703	TC1700002177.mm.2	NM_001162864 // Ttbk1 // tau tubulin kinase 1 // 17|17 C // 106763 /// ENSMUST000000470	Ttbk1	NM_001162864	1.42793e-06	0.00192555	1.21148	1.21148	Group 2 up vs Group 1	7.90038	55.3027	1
3083	TC0300000233.mm.2	NM_025978 // Ttc14 // tetratricopeptide repeat domain 14 // 3|3 B // 67120 /// NM_02761	Ttc14	NM_025978	0.00257019	0.00261331	1.37576	1.37576	Group 2 up vs Group 1	3.67556	25.7289	1
20946	TC1800000105.mm.2	NM_028341 // Ttc39c // tetratricopeptide repeat domain 39C // 18|18 A2 // 72747 /// ENS	Ttc39c	NM_028341	0.0135218	0.0246406	0.828634	-1.20681	Group 2 down vs Group 1	2.83929	19.8751	1
2844	TC0200005028.mm.2	NM_029282 // Tti1 // TELO2 interacting protein 1 // 2|2 H1 // 75425 /// ENSMUST00000029	Tti1	NM_029282	0.00568164	0.0078774	1.28539	1.28539	Group 2 up vs Group 1	3.27385	22.917	1
7783	TC0600003533.mm.2	NM_001142732 // Ttll3 // tubulin tyrosine ligase-like family, member 3 // 6|6 E3 // 101	Ttll3	NM_001142732	1.65747e-05	0.00299053	1.35612	1.35612	Group 2 up vs Group 1	6.41321	44.8925	1
16181	TC1200000840.mm.2	NM_001081423 // Ttll5 // tubulin tyrosine ligase-like family, member 5 // 12|12 D3 // 3	Ttll5	NM_001081423	4.12582e-13	2.12259e-07	1.44327	1.44327	Group 2 up vs Group 1	20.4289	143.002	1
19025	TC1500002032.mm.2	NM_172818 // Ttll8 // tubulin tyrosine ligase-like family, member 8 // 15|15 E3 // 2395	Ttll8	NM_172818	0.00122231	0.0394194	0.819379	-1.22044	Group 2 down vs Group 1	4.05722	28.4005	1
15014	TC1100001875.mm.2	NM_053273 // Ttyh2 // tweety homolog 2 (Drosophila) // 11|11 E2 // 117160 /// ENSMUST00	Ttyh2	NM_053273	4.67432e-09	3.44378e-05	1.525	1.525	Group 2 up vs Group 1	11.8915	83.2406	1
18679	TC1500001002.mm.2	NM_009448 // Tuba1c // tubulin, alpha 1C // 15|15 F1 // 22146 /// ENSMUST00000058914 //	Tuba1c	NM_009448	2.91665e-12	1.0653e-08	0.602339	-1.66019	Group 2 down vs Group 1	18.3937	128.756	1
17159	TC1300001781.mm.2	NM_023716 // Tubb2b // tubulin, beta 2B class IIB // 13|13 A4 // 73710 /// ENSMUST00000	Tubb2b	NM_023716	0.00338535	0.00321224	1.23932	1.23932	Group 2 up vs Group 1	3.53548	24.7483	1
10363	TC0800001522.mm.2	NM_023279 // Tubb3 // tubulin, beta 3 class III // 8|8 E1 // 22152 /// ENSMUST000000711	Tubb3	NM_023279	0.0973204	0.0113244	1.25349	1.25349	Group 2 up vs Group 1	1.84514	12.916	1
21128	TC1800000704.mm.2	NM_026473 // Tubb6 // tubulin, beta 6 class V // 18|18 E1 // 67951 /// ENSMUST000000015	Tubb6	NM_026473	1.92814e-20	1.88187e-12	0.33542	-2.98133	Group 2 down vs Group 1	45.64	319.48	1
14807	TC1100001317.mm.2	NM_001199045 // Tubd1 // tubulin, delta 1 // 11|11 C // 56427 /// NM_001199046 // Tubd1	Tubd1	NM_001199045	0.00367985	0.0116318	1.39368	1.39368	Group 2 up vs Group 1	3.49319	24.4523	1
1721	TC0200001808.mm.2	NM_153387 // Tubgcp4 // tubulin, gamma complex associated protein 4 // 2 F1|2 60.37 cM	Tubgcp4	NM_153387	1.2998e-09	1.05263e-06	1.32862	1.32862	Group 2 up vs Group 1	12.8993	90.2952	1
8599	TC0700001804.mm.2	NM_001163713 // Tufm // Tu translation elongation factor, mitochondrial // 7|7 F3 // 23	Tufm	NM_001163713	3.36099e-16	3.00479e-10	1.54666	1.54666	Group 2 up vs Group 1	29.1895	204.326	1
14585	TC1100000816.mm.2	NM_026210 // Tvp23b // trans-golgi network vesicle protein 23B // 11|11 B2 // 67510 ///	Tvp23b	NM_026210	5.01289e-10	4.99978e-07	1.53486	1.53486	Group 2 up vs Group 1	13.68	95.7601	1
19051	TC1500002111.mm.2	NM_008971 // Twf1 // twinfilin, actin-binding protein, homolog 1 (Drosophila) // 15|15	Twf1	NM_008971	8.94028e-08	0.00141095	0.812735	-1.23041	Group 2 down vs Group 1	9.73443	68.141	1
13014	TC0X00003308.mm.2	NM_178935 // Txlng // taxilin gamma // X|X F4 // 353170 /// ENSMUST00000041370 // Txlng	Txlng	NM_178935	0.000137357	0.000830094	0.79169	-1.26312	Group 2 down vs Group 1	5.21926	36.5348	1
18931	TC1500001822.mm.2	NM_019913 // Txn2 // thioredoxin 2 // 15|15 E1 // 56551 /// ENSMUST00000005487 // Txn2	Txn2	NM_019913	0.0113095	0.0078694	1.20944	1.20944	Group 2 up vs Group 1	2.92859	20.5001	1
3328	TC0300000949.mm.2	NM_001009935 // Txnip // thioredoxin interacting protein // 3 F2.2|3 41.93 cM // 56338	Txnip	NM_001009935	4.45673e-23	7.3275e-14	0.499994	-2.00002	Group 2 down vs Group 1	59.291	415.037	1
1711	TC0200001781.mm.2	NM_019392 // Tyro3 // TYRO3 protein tyrosine kinase 3 // 2 59.97 cM|2 F // 22174 /// EN	Tyro3	NM_019392	5.51061e-08	0.00855075	1.3216	1.3216	Group 2 up vs Group 1	10.073	70.5112	1
8105	TC0700000561.mm.2	NM_011662 // Tyrobp // TYRO protein tyrosine kinase binding protein // 7 17.45 cM|7 B /	Tyrobp	NM_011662	9.91694e-08	2.8975e-06	0.661083	-1.51267	Group 2 down vs Group 1	9.66262	67.6383	1
6238	TC0500002676.mm.2	NM_172712 // Uba6 // ubiquitin-like modifier activating enzyme 6 // 5|5 E1 // 231380 //	Uba6	NM_172712	3.19841e-07	5.52818e-05	1.42324	1.42324	Group 2 up vs Group 1	8.86914	62.084	1
12102	TC0900003335.mm.2	NM_023738 // Uba7 // ubiquitin-like modifier activating enzyme 7 // 9 F2|9 59.07 cM //	Uba7	NM_023738	2.33472e-06	0.00055355	0.765928	-1.30561	Group 2 down vs Group 1	7.5925	53.1475	1
4744	TC0400002460.mm.2	NM_026872 // Ubap2 // ubiquitin-associated protein 2 // 4|4 A5 // 68926 /// ENSMUST0000	Ubap2	NM_026872	1.46601e-06	0.00476444	1.27895	1.27895	Group 2 up vs Group 1	7.88377	55.1864	1
20160	TC1700000761.mm.2	NM_023137 // Ubd // ubiquitin D // 17|17 B3 // 24108 /// ENSMUST00000038844 // Ubd // u	Ubd	NM_023137	0.000117902	0.000692281	0.805841	-1.24094	Group 2 down vs Group 1	5.30301	37.1211	1
14312	TC1000003216.mm.2	NM_019803 // Ube2g2 // ubiquitin-conjugating enzyme E2G 2 // 10 C1|10 39.72 cM // 22213	Ube2g2	NM_019803	0.0208232	0.000658731	0.754877	-1.32472	Group 2 down vs Group 1	2.62367	18.3657	1
1509	TC0200001222.mm.2	NM_019949 // Ube2l6 // ubiquitin-conjugating enzyme E2L 6 // 2|2 E1 // 56791 /// ENSMUS	Ube2l6	NM_019949	4.953e-10	6.93907e-07	0.589797	-1.6955	Group 2 down vs Group 1	13.69	95.8302	1
369	TC0100001240.mm.2	NM_001278115 // Ube2t // ubiquitin-conjugating enzyme E2T (putative) // 1|1 E4 // 67196	Ube2t	NM_001278115	0.00018621	0.00657265	0.808168	-1.23737	Group 2 down vs Group 1	5.05346	35.3742	1
3209	TC0300000730.mm.2	NM_033526 // Ubqln4 // ubiquilin 4 // 3|3 F1 // 94232 /// ENSMUST00000008748 // Ubqln4	Ubqln4	NM_033526	2.12605e-05	0.000328951	1.27852	1.27852	Group 2 up vs Group 1	6.26863	43.8804	1
21668	TC1900000604.mm.2	NM_145500 // Ubtd1 // ubiquitin domain containing 1 // 19|19 C3 // 226122 /// ENSMUST00	Ubtd1	NM_145500	1.73899e-08	3.15859e-05	0.751216	-1.33118	Group 2 down vs Group 1	10.9035	76.3247	1
4056	TC0400000036.mm.2	NM_026534 // Ubxn2b // UBX domain protein 2B // 4|4 A1 // 68053 /// ENSMUST00000029907	Ubxn2b	NM_026534	2.76744e-10	0.00066256	1.37709	1.37709	Group 2 up vs Group 1	14.1805	99.2633	1
10496	TC0800002008.mm.2	NM_178648 // Ubxn8 // UBX domain protein 8 // 8|8 A4 // 108159 /// ENSMUST00000095349 /	Ubxn8	NM_178648	1.3724e-05	0.00132221	0.830659	-1.20386	Group 2 down vs Group 1	6.52357	45.665	1
8399	TC0700001409.mm.2	NM_011671 // Ucp2 // uncoupling protein 2 (mitochondrial, proton carrier) // 7 E3|7 54.	Ucp2	NM_011671	5.19625e-34	1.82143e-22	0.316374	-3.16082	Group 2 down vs Group 1	163.679	1145.75	1
4716	TC0400002316.mm.2	NM_026194 // Ufl1 // UFM1 specific ligase 1 // 4|4 A3 // 67490 /// ENSMUST00000038705 /	Ufl1	NM_026194	0.00407089	0.00387028	0.813199	-1.22971	Group 2 down vs Group 1	3.44207	24.0945	1
5924	TC0500001622.mm.2	NM_027356 // Ufsp1 // UFM1-specific peptidase 1 // 5 G2|5 76.33 cM // 70240 /// ENSMUST	Ufsp1	NM_027356	0.00915008	0.00688183	0.799627	-1.25058	Group 2 down vs Group 1	3.03462	21.2423	1
15162	TC1100002324.mm.2	NM_139297 // Ugp2 // UDP-glucose pyrophosphorylase 2 // 11 A3.1|11 13.89 cM // 216558 /	Ugp2	NM_139297	3.20288e-13	5.20119e-08	1.45845	1.45845	Group 2 up vs Group 1	20.7031	144.922	1
243	TC0100000836.mm.2	NM_013701 // Ugt1a2 // UDP glucuronosyltransferase 1 family, polypeptide A2 // 1|1 D //	Ugt1a2	NM_013701	1.6558e-07	0.000117939	0.606778	-1.64805	Group 2 down vs Group 1	9.31132	65.1792	1
3933	TC0300002895.mm.2	NM_011674 // Ugt8a // UDP galactosyltransferase 8A // 3|3 E3-F1 // 22239 /// ENSMUST000	Ugt8a	NM_011674	3.94461e-17	1.12272e-09	1.92864	1.92864	Group 2 up vs Group 1	32.3092	226.165	1
13659	TC1000001089.mm.2	NM_029166 // Uhrf1bp1l // UHRF1 (ICBP90) binding protein 1-like // 10|10 C2 // 75089 //	Uhrf1bp1l	NM_029166	6.28158e-11	5.0477e-07	0.793258	-1.26062	Group 2 down vs Group 1	15.4774	108.341	1
13958	TC1000002236.mm.2	NM_029770 // Unc5b // unc-5 homolog B (C. elegans) // 10 B4|10 31.52 cM // 107449 /// E	Unc5b	NM_029770	1.12488e-06	0.00222055	1.35892	1.35892	Group 2 up vs Group 1	8.05158	56.3611	1
19663	TC1600001616.mm.2	NM_178924 // Upk1b // uroplakin 1B // 16|16 B5-C2 // 22268 /// ENSMUST00000057767 // Up	Upk1b	NM_178924	1.96261e-09	5.12689e-06	1.55068	1.55068	Group 2 up vs Group 1	12.5698	87.9887	1
14365	TC1100000119.mm.2	NM_001159401 // Upp1 // uridine phosphorylase 1 // 11|11 A1-2 // 22271 /// NM_001159402	Upp1	NM_001159401	1.12593e-18	2.0567e-09	0.368819	-2.71136	Group 2 down vs Group 1	38.0636	266.445	1
12447	TC0X00001047.mm.2	NM_001081189 // Uprt // uracil phosphoribosyltransferase (FUR1) homolog (S. cerevisiae)	Uprt	NM_001081189	6.01562e-07	1.4891e-05	1.44028	1.44028	Group 2 up vs Group 1	8.45412	59.1789	1
10224	TC0800001132.mm.2	NM_133954 // Usb1 // U6 snRNA biogenesis 1 // 8|8 D1 // 101985 /// ENSMUST00000034245 /	Usb1	NM_133954	0.0617919	0.0481609	0.830712	-1.20379	Group 2 down vs Group 1	2.07752	14.5426	1
1180	TC0100003870.mm.2	NM_009480 // Usf1 // upstream transcription factor 1 // 1 79.4 cM|1 H // 22278 /// ENSM	Usf1	NM_009480	0.0178151	0.0115974	0.797474	-1.25396	Group 2 down vs Group 1	2.70158	18.9111	1
4279	TC0400000992.mm.2	NM_146144 // Usp1 // ubiquitin specific peptidase 1 // 4|4 C6 // 230484 /// ENSMUST0000	Usp1	NM_146144	0.0110764	0.0036665	0.802381	-1.24629	Group 2 down vs Group 1	2.939	20.573	1
10870	TC0800003236.mm.2	NM_009462 // Usp10 // ubiquitin specific peptidase 10 // 8|8 E1 // 22224 /// ENSMUST000	Usp10	NM_009462	0.0410334	0.00698343	1.20622	1.20622	Group 2 up vs Group 1	2.28414	15.989	1
7080	TC0600001369.mm.2	NM_011909 // Usp18 // ubiquitin specific peptidase 18 // 6 57.17 cM|6 F // 24110 /// EN	Usp18	NM_011909	7.50902e-18	4.10657e-12	0.288453	-3.46677	Group 2 down vs Group 1	34.8996	244.297	1
4307	TC0400001105.mm.2	NM_183225 // Usp24 // ubiquitin specific peptidase 24 // 4|4 C7 // 329908 /// ENSMUST00	Usp24	NM_183225	2.18491e-05	2.9991e-05	0.687182	-1.45522	Group 2 down vs Group 1	6.25284	43.7699	1
12626	TC0X00001772.mm.2	NM_019461 // Usp27x // ubiquitin specific peptidase 27, X chromosome // X A1.1|X 3.31 c	Usp27x	NM_019461	0.00171413	0.00354454	0.816857	-1.2242	Group 2 down vs Group 1	3.88286	27.18	1
11143	TC0900000589.mm.2	NM_175482 // Usp28 // ubiquitin specific peptidase 28 // 9|9 A5.3 // 235323 /// ENSMUST	Usp28	NM_175482	7.55816e-06	0.000574542	1.41474	1.41474	Group 2 up vs Group 1	6.87675	48.1373	1
11847	TC0900002526.mm.2	NM_144937 // Usp3 // ubiquitin specific peptidase 3 // 9|9 C // 235441 /// ENSMUST00000	Usp3	NM_144937	3.76758e-08	4.03165e-05	0.770276	-1.29824	Group 2 down vs Group 1	10.3431	72.4019	1
9612	TC0700004215.mm.2	NM_001033173 // Usp31 // ubiquitin specific peptidase 31 // 7|7 F2 // 76179 /// ENSMUST	Usp31	NM_001033173	1.33741e-05	0.000586649	1.22449	1.22449	Group 2 up vs Group 1	6.53873	45.7711	1
2692	TC0200004544.mm.2	NM_029163 // Usp50 // ubiquitin specific peptidase 50 // 2|2 F2 // 75083 /// ENSMUST000	Usp50	NM_029163	7.68428e-07	0.000116276	0.698628	-1.43138	Group 2 down vs Group 1	8.29566	58.0696	1
13838	TC1000001755.mm.2	NM_011682 // Utrn // utrophin // 10 A1|10 3.77 cM // 22288 /// ENSMUST00000076817 // Ut	Utrn	NM_011682	2.03675e-08	5.76347e-06	1.59161	1.59161	Group 2 up vs Group 1	10.7877	75.5141	1
13197	TC0Y00000233.mm.2	NM_009484 // Uty // ubiquitously transcribed tetratricopeptide repeat gene, Y chromosom	Uty	NM_009484	0.00174451	0.0100516	1.29416	1.29416	Group 2 up vs Group 1	3.87383	27.1168	1
681	TC0100002266.mm.2	NM_026430 // Uxs1 // UDP-glucuronate decarboxylase 1 // 1|1 C1.1 // 67883 /// ENSMUST00	Uxs1	NM_026430	4.62813e-05	2.47614e-06	0.740785	-1.34992	Group 2 down vs Group 1	5.82398	40.7678	1
7439	TC0600002487.mm.2	NM_001080742 // Vamp5 // vesicle-associated membrane protein 5 // 6|6 C1 // 53620 /// N	Vamp5	NM_001080742	3.23481e-06	0.000602667	1.32006	1.32006	Group 2 up vs Group 1	7.39106	51.7374	1
7440	TC0600002490.mm.2	NM_016794 // Vamp8 // vesicle-associated membrane protein 8 // 6 C1|6 32.27 cM // 22320	Vamp8	NM_016794	0.00148789	0.0426461	0.813818	-1.22878	Group 2 down vs Group 1	3.95569	27.6898	1
3841	TC0300002612.mm.2	NM_177545 // Vangl1 // vang-like 1 (van gogh, Drosophila) // 3|3 F2.2 // 229658 /// ENS	Vangl1	NM_177545	0.0346469	0.0285056	1.24772	1.24772	Group 2 up vs Group 1	2.36904	16.5833	1
16185	TC1200000856.mm.2	NM_177354 // Vash1 // vasohibin 1 // 12|12 D2 // 238328 /// BC086688 // Vash1 // vasohi	Vash1	NM_177354	0.00597299	0.00849289	1.237	1.237	Group 2 up vs Group 1	3.24868	22.7408	1
1149	TC0100003796.mm.2	NM_144879 // Vash2 // vasohibin 2 // 1|1 H6 // 226841 /// NR_027352 // Vash2 // vasohib	Vash2	NM_144879	0.0123578	0.00206126	0.824108	-1.21343	Group 2 down vs Group 1	2.88427	20.1899	1
8909	TC0700002474.mm.2	NM_001282021 // Vasp // vasodilator-stimulated phosphoprotein // 7|7 A3 // 22323 /// NM	Vasp	NM_001282021	2.60825e-13	4.96276e-08	0.591833	-1.68967	Group 2 down vs Group 1	20.9275	146.492	1
20286	TC1700001033.mm.2	NM_001163815 // Vav1 // vav 1 oncogene // 17 D|17 29.76 cM // 22324 /// NM_001163816 //	Vav1	NM_001163815	1.3418e-19	5.97828e-13	0.358406	-2.79014	Group 2 down vs Group 1	41.8841	293.189	1
22081	TC1900001730.mm.2	NM_009501 // Vax1 // ventral anterior homeobox 1 // 19 D3|19 54.61 cM // 22326 /// ENSM	Vax1	NM_009501	0.0226793	0.00157376	1.21528	1.21528	Group 2 up vs Group 1	2.58103	18.0672	1
12382	TC0X00000745.mm.2	NM_011692 // Vbp1 // von Hippel-Lindau binding protein 1 // X A7.3|X 38.25 cM // 22327	Vbp1	NM_011692	0.0751924	0.015011	0.823463	-1.21438	Group 2 down vs Group 1	1.97761	13.8433	1
3909	TC0300002802.mm.2	NM_011693 // Vcam1 // vascular cell adhesion molecule 1 // 3 G1|3 50.17 cM // 22329 ///	Vcam1	NM_011693	0.0419305	0.0285432	0.744923	-1.34242	Group 2 down vs Group 1	2.27327	15.9129	1
19063	TC1500002159.mm.2	NM_009504 // Vdr // vitamin D receptor // 15|15 F1 // 22337 /// ENSMUST00000023119 // V	Vdr	NM_009504	6.46094e-08	2.89151e-06	1.36154	1.36154	Group 2 up vs Group 1	9.96107	69.7275	1
20694	TC1700002162.mm.2	NM_001025250 // Vegfa // vascular endothelial growth factor A // 17 C|17 22.79 cM // 22	Vegfa	NM_001025250	1.02228e-11	1.14839e-05	1.39861	1.39861	Group 2 up vs Group 1	17.1628	120.14	1
7572	TC0600002941.mm.2	NM_177683 // Vgll4 // vestigial like 4 (Drosophila) // 6|6 E3 // 232334 /// ENSMUST0000	Vgll4	NM_177683	8.70813e-11	6.02013e-05	1.43169	1.43169	Group 2 up vs Group 1	15.1857	106.3	1
13321	TC1000000036.mm.2	NM_011702 // Vip // vasoactive intestinal polypeptide // 10|10 A1 // 22353 /// ENSMUST0	Vip	NM_011702	0.0128947	0.0325458	0.814477	-1.22778	Group 2 down vs Group 1	2.86302	20.0411	1
9836	TC0700004665.mm.2	NM_178600 // Vkorc1 // vitamin K epoxide reductase complex, subunit 1 // 7 F3|7 69.81 c	Vkorc1	NM_178600	2.56613e-10	3.5331e-05	1.33862	1.33862	Group 2 up vs Group 1	14.2449	99.714	1
21597	TC1900000415.mm.2	NM_001161420 // Vldlr // very low density lipoprotein receptor // 19 C1|19 21.77 cM //	Vldlr	NM_001161420	0.00937009	0.00823379	1.25169	1.25169	Group 2 up vs Group 1	3.02272	21.159	1
8872	TC0700002387.mm.2	NM_001244031 // Vmn1r90 // vomeronasal 1 receptor 90 // 7|7 A1 // 627280 /// NR_045119	Vmn1r90	NM_001244031	0.00096371	0.000685117	1.97952	1.97952	Group 2 up vs Group 1	4.18056	29.2639	1
8804	TC0700002224.mm.2	NM_001113468 // Vmn2r29 // vomeronasal 2, receptor 29 // 7|7 A1 // 76229 /// NR_003555	Vmn2r29	NM_001113468	0.000555444	0.00165894	1.48432	1.48432	Group 2 up vs Group 1	4.46911	31.2838	1
7399	TC0600002354.mm.2	NM_146168 // Vopp1 // vesicular, overexpressed in cancer, prosurvival protein 1 // 6|6	Vopp1	NM_146168	0.000863033	0.00165576	1.25695	1.25695	Group 2 up vs Group 1	4.23804	29.6663	1
19540	TC1600001271.mm.2	NM_016982 // Vpreb1 // pre-B lymphocyte gene 1 // 16 A3|16 10.46 cM // 22362 /// ENSMUS	Vpreb1	NM_016982	0.0142829	0.00354997	1.22541	1.22541	Group 2 up vs Group 1	2.81194	19.6836	1
21935	TC1900001213.mm.2	NM_173028 // Vps13a // vacuolar protein sorting 13A (yeast) // 19|19 B // 271564 /// EN	Vps13a	NM_173028	0.000311598	0.00357833	1.34266	1.34266	Group 2 up vs Group 1	4.77609	33.4326	1
21510	TC1900000208.mm.2	NM_181403 // Vps37c // vacuolar protein sorting 37C (yeast) // 19|19 A // 107305 /// EN	Vps37c	NM_181403	0.00388684	0.0144061	0.823135	-1.21487	Group 2 down vs Group 1	3.46548	24.2583	1
22094	TC1900001765.mm.2	NM_001081041 // Vps51 // vacuolar protein sorting 51 homolog (S. cerevisiae) // 19|19 A	Vps51	NM_001081041	0.00563205	0.00261548	1.26531	1.26531	Group 2 up vs Group 1	3.27826	22.9478	1
16255	TC1200001077.mm.2	NM_001029843 // Vrk1 // vaccinia related kinase 1 // 12|12 F1 // 22367 /// NM_001029844	Vrk1	NM_001029843	0.00231848	0.0110181	0.829141	-1.20607	Group 2 down vs Group 1	3.72815	26.0971	1
11028	TC0900000369.mm.2	NM_020518 // Vsig2 // V-set and immunoglobulin domain containing 2 // 9|9 B // 57276 //	Vsig2	NM_020518	4.13333e-10	2.70971e-07	0.69572	-1.43736	Group 2 down vs Group 1	13.8414	96.8895	1
13465	TC1000000548.mm.2	NM_001159572 // Vsir // V-set immunoregulatory receptor // 10|10 B4 // 74048 /// NM_028	Vsir	NM_001159572	6.42266e-17	1.01255e-09	1.96273	1.96273	Group 2 up vs Group 1	31.5776	221.043	1
8145	TC0700000720.mm.2	NM_021387 // Vstm2b // V-set and transmembrane domain containing 2B // 7|7 B3 // 58188	Vstm2b	NM_021387	1.17991e-07	3.42354e-05	1.41417	1.41417	Group 2 up vs Group 1	9.54283	66.7998	1
21733	TC1900000777.mm.2	NM_016862 // Vti1a // vesicle transport through interaction with t-SNAREs 1A // 19|19 D	Vti1a	NM_016862	6.36277e-05	0.0107163	1.23689	1.23689	Group 2 up vs Group 1	5.64503	39.5152	1
16472	TC1200001979.mm.2	NM_016800 // Vti1b // vesicle transport through interaction with t-SNAREs 1B // 12|12 C	Vti1b	NM_016800	1.50938e-05	0.00277713	1.25508	1.25508	Group 2 up vs Group 1	6.46786	45.275	1
14751	TC1100001162.mm.2	NM_011707 // Vtn // vitronectin // 11 B5|11 46.74 cM // 22370 /// ENSMUST00000017488 //	Vtn	NM_011707	5.517e-09	0.00238074	1.34977	1.34977	Group 2 up vs Group 1	11.7643	82.3503	1
11065	TC0900000412.mm.2	NM_001145957 // Vwa5a // von Willebrand factor A domain containing 5A // 9|9 B // 67776	Vwa5a	NM_001145957	0.000333906	0.00198614	0.705175	-1.41809	Group 2 down vs Group 1	4.73913	33.1739	1
7462	TC0600002560.mm.2	NM_001083922 // Wbp1 // WW domain binding protein 1 // 6|6 C3 // 22377 /// NM_001083923	Wbp1	NM_001083922	6.92135e-11	6.35716e-08	1.63069	1.63069	Group 2 up vs Group 1	15.3904	107.733	1
7727	TC0600003332.mm.2	NM_021714 // Wbp11 // WW domain binding protein 11 // 6 G1|6 66.72 cM // 60321 /// ENSM	Wbp11	NM_021714	0.00611328	0.000481843	0.80392	-1.2439	Group 2 down vs Group 1	3.23701	22.659	1
1116	TC0100003683.mm.2	NM_145514 // Wdr26 // WD repeat domain 26 // 1|1 H4 // 226757 /// ENSMUST00000036329 //	Wdr26	NM_145514	0.0101685	0.00134109	0.830111	-1.20466	Group 2 down vs Group 1	2.98179	20.8725	1
17029	TC1300001410.mm.2	NM_001039388 // Wdr37 // WD repeat domain 37 // 13|13 A1 // 207615 /// NM_001039389 //	Wdr37	NM_001039388	0.0297502	0.00820008	0.832328	-1.20145	Group 2 down vs Group 1	2.44535	17.1175	1
12000	TC0900003064.mm.2	NM_031392 // Wdr6 // WD repeat domain 6 // 9|9 F2 // 83669 /// ENSMUST00000068700 // Wd	Wdr6	NM_031392	7.63353e-06	0.000159006	0.689294	-1.45076	Group 2 down vs Group 1	6.87082	48.0958	1
4955	TC0400003171.mm.2	NM_146254 // Wdr78 // WD repeat domain 78 // 4|4 C6 // 242584 /// ENSMUST00000036451 //	Wdr78	NM_146254	0.000204507	0.0053876	1.26921	1.26921	Group 2 up vs Group 1	5.00268	35.0187	1
11370	TC0900001335.mm.2	NM_029896 // Wdr82 // WD repeat domain containing 82 // 9|9 F1 // 77305 /// ENSMUST0000	Wdr82	NM_029896	0.000699379	0.000441847	1.21071	1.21071	Group 2 up vs Group 1	4.34798	30.4359	1
10668	TC0800002603.mm.2	NM_026399 // Wdr83 // WD repeat domain containing 83 // 8|8 C3 // 67836 /// ENSMUST0000	Wdr83	NM_026399	0.012441	0.00369644	1.21325	1.21325	Group 2 up vs Group 1	2.88092	20.1664	1
15915	TC1100004262.mm.2	NM_178909 // Wdr92 // WD repeat domain 92 // 11|11 A2 // 103784 /// ENSMUST00000046955	Wdr92	NM_178909	0.000353371	0.033512	1.27339	1.27339	Group 2 up vs Group 1	4.70889	32.9622	1
5149	TC0400003697.mm.2	NM_199306 // Wdtc1 // WD and tetratricopeptide repeats 1 // 4|4 D2.3 // 230796 /// ENSM	Wdtc1	NM_199306	0.000168775	0.00487832	1.29218	1.29218	Group 2 up vs Group 1	5.10687	35.7481	1
18495	TC1500000409.mm.2	NM_029734 // Wdyhv1 // WDYHV motif containing 1 // 15|15 D2 // 76773 /// ENSMUST0000006	Wdyhv1	NM_029734	0.00140546	0.00299323	1.2516	1.2516	Group 2 up vs Group 1	3.98508	27.8956	1
10330	TC0800001425.mm.2	NM_023395 // Wfdc1 // WAP four-disulfide core domain 1 // 8|8 E1 // 67866 /// ENSMUST00	Wfdc1	NM_023395	1.17009e-05	0.0299677	1.20232	1.20232	Group 2 up vs Group 1	6.61734	46.3214	1
14791	TC1100001264.mm.2	NM_001081957 // Wfdc17 // WAP four-disulfide core domain 17 // 11 C|11 // 100034251 ///	Wfdc17	NM_001081957	3.08741e-05	0.000366221	0.701801	-1.4249	Group 2 down vs Group 1	6.05406	42.3784	1
14793	TC1100001267.mm.2	NM_183249 // Wfdc21 // WAP four-disulfide core domain 21 // 11|11 C // 66107 /// ENSMUS	Wfdc21	NM_183249	6.76564e-08	0.000115868	0.574362	-1.74106	Group 2 down vs Group 1	9.92876	69.5013	1
8327	TC0700001174.mm.2	NM_001004185 // Whamm // WAS protein homolog associated with actin, golgi membranes and	Whamm	NM_001004185	1.41638e-09	0.00222905	0.822787	-1.21538	Group 2 down vs Group 1	12.8302	89.8116	1
2349	TC0200003754.mm.2	NM_001289722 // Wipf1 // WAS/WASL interacting protein family, member 1 // 2 C3|2 43.68	Wipf1	NM_001289722	0.12962	0.0187044	1.22224	1.22224	Group 2 up vs Group 1	1.69583	11.8708	1
3528	TC0300001589.mm.2	NM_026582 // Wls // wntless homolog (Drosophila) // 3|3 H4 // 68151 /// NR_037590 // Wl	Wls	NM_026582	6.09469e-09	0.000227441	1.46052	1.46052	Group 2 up vs Group 1	11.6883	81.8179	1
19081	TC1500002189.mm.2	NM_011718 // Wnt10b // wingless-type MMTV integration site family, member 10B // 15 F1|	Wnt10b	NM_011718	0.112432	0.0161311	0.801486	-1.24768	Group 2 down vs Group 1	1.77026	12.3918	1
7527	TC0600002726.mm.2	NM_009527 // Wnt7a // wingless-type MMTV integration site family, member 7A // 6 D1|6 4	Wnt7a	NM_009527	7.51701e-05	0.00131205	1.2225	1.2225	Group 2 up vs Group 1	5.55198	38.8639	1
14552	TC1100000720.mm.2	NM_139298 // Wnt9a // wingless-type MMTV integration site family, member 9A // 11|11 B1	Wnt9a	NM_139298	0.0192706	0.000598073	1.35088	1.35088	Group 2 up vs Group 1	2.66237	18.6366	1
19475	TC1600001079.mm.2	NM_207301 // Wrb // tryptophan rich basic protein // 16|16 C4 // 71446 /// ENSMUST00000	Wrb	NM_207301	3.49798e-15	2.97965e-06	1.22396	1.22396	Group 2 up vs Group 1	26.0483	182.338	1
14667	TC1100000979.mm.2	NM_177618 // Wscd1 // WSC domain containing 1 // 11|11 B4 // 216881 /// ENSMUST00000021	Wscd1	NM_177618	0.000336677	0.00208801	1.21886	1.21886	Group 2 up vs Group 1	4.73471	33.143	1
15206	TC1100002512.mm.2	NM_170779 // Wwc1 // WW, C2 and coiled-coil domain containing 1 // 11|11 A4 // 211652 /	Wwc1	NM_170779	1.15778e-08	0.00110442	1.28802	1.28802	Group 2 up vs Group 1	11.2046	78.4319	1
3615	TC0300002025.mm.2	NM_001168281 // Wwtr1 // WW domain containing transcription regulator 1 // 3|3 D // 970	Wwtr1	NM_001168281	2.25092e-09	0.000728583	0.719828	-1.38922	Group 2 down vs Group 1	12.4613	87.229	1
14671	TC1100000989.mm.2	NM_001037713 // Xaf1 // XIAP associated factor 1 // 11|11 B4 // 327959 /// ENSMUST00000	Xaf1	NM_001037713	9.9123e-16	9.81734e-07	0.520888	-1.9198	Group 2 down vs Group 1	27.7056	193.939	1
14351	TC1100000072.mm.2	NM_001271730 // Xbp1 // X-box binding protein 1 // 11 A1|11 3.61 cM // 22433 /// NM_013	Xbp1	NM_001271730	0.0211657	0.0120894	1.20292	1.20292	Group 2 up vs Group 1	2.61553	18.3087	1
20816	TC1700002526.mm.2	NM_011723 // Xdh // xanthine dehydrogenase // 17 E2|17 45.25 cM // 22436 /// ENSMUST000	Xdh	NM_011723	2.19307e-05	0.000136539	0.49688	-2.01256	Group 2 down vs Group 1	6.25068	43.7548	1
12761	TC0X00002247.mm.2	NM_011725 // Xlr // X-linked lymphocyte-regulated // X|X A5 // 22441 /// ENSMUST0000006	Xlr	NM_011725	0.000217985	0.00125515	0.667781	-1.4975	Group 2 down vs Group 1	4.96817	34.7772	1
4807	TC0400002590.mm.2	NM_011728 // Xpa // xeroderma pigmentosum, complementation group A // 4 24.49 cM|4 C2 /	Xpa	NM_011728	8.78368e-13	1.46641e-08	0.525132	-1.90428	Group 2 down vs Group 1	19.6253	137.377	1
14386	TC1100000238.mm.2	NM_001035226 // Xpo1 // exportin 1, CRM1 homolog (yeast) // 11|11 A3.2 // 103573 /// NM	Xpo1	NM_001035226	2.22398e-06	0.00150014	1.25991	1.25991	Group 2 up vs Group 1	7.62271	53.359	1
11337	TC0900001204.mm.2	NM_011916 // Xrn1 // 5-3 exoribonuclease 1 // 9|9 E4 // 24127 /// ENSMUST00000034981 //	Xrn1	NM_011916	0.00316104	0.0114057	0.790288	-1.26536	Group 2 down vs Group 1	3.57028	24.9919	1
15589	TC1100003570.mm.2	NM_145828 // Xylt2 // xylosyltransferase II // 11|11 D // 217119 /// ENSMUST00000116349	Xylt2	NM_145828	2.69244e-06	0.00127561	0.747288	-1.33817	Group 2 down vs Group 1	7.50417	52.5292	1
7694	TC0600003268.mm.2	NM_011733 // Ybx3 // Y box protein 3 // 6|6 F3 // 56449 /// NM_139117 // Ybx3 // Y box	Ybx3	NM_011733	1.11872e-09	0.000517143	0.829446	-1.20562	Group 2 down vs Group 1	13.0205	91.1433	1
19237	TC1600000208.mm.2	NM_026940 // Ydjc // YdjC homolog (bacterial) // 16|16 B1 // 69101 /// ENSMUST000000690	Ydjc	NM_026940	0.00134631	0.0257281	1.34814	1.34814	Group 2 up vs Group 1	4.00727	28.0509	1
326	TC0100001158.mm.2	NM_178691 // Yod1 // YOD1 OTU deubiquitinating enzyme 1 homologue (S. cerevisiae) // 1|	Yod1	NM_178691	0.0978787	0.0227459	1.26663	1.26663	Group 2 up vs Group 1	1.84218	12.8953	1
15554	TC1100003462.mm.2	NM_001005341 // Ypel2 // yippee-like 2 (Drosophila) // 11|11 C // 77864 /// ENSMUST0000	Ypel2	NM_001005341	2.97393e-06	0.000299694	1.28045	1.28045	Group 2 up vs Group 1	7.4428	52.0996	1
8606	TC0700001816.mm.2	NM_025347 // Ypel3 // yippee-like 3 (Drosophila) // 7|7 F3 // 66090 /// NM_026875 // Yp	Ypel3	NM_025347	0.116602	0.0230752	1.54205	1.54205	Group 2 up vs Group 1	1.75128	12.2589	1
2926	TC0200005290.mm.2	NM_001139519 // Zbp1 // Z-DNA binding protein 1 // 2|2 H3 // 58203 /// NM_021394 // Zbp	Zbp1	NM_001139519	1.43218e-17	8.25845e-12	0.392536	-2.54754	Group 2 down vs Group 1	33.8725	237.107	1
19837	TC1600002160.mm.2	NM_001081684 // Zbtb21 // zinc finger and BTB domain containing 21 // 16|16 C3-4 // 114	Zbtb21	NM_001081684	0.1018	0.00919599	1.23541	1.23541	Group 2 up vs Group 1	1.82186	12.753	1
21485	TC1900000158.mm.2	NM_001098237 // Zbtb3 // zinc finger and BTB domain containing 3 // 19|19 A // 75291 //	Zbtb3	NM_001098237	0.00262692	0.00161522	1.35575	1.35575	Group 2 up vs Group 1	3.66444	25.651	1
14632	TC1100000923.mm.2	NM_029348 // Zbtb4 // zinc finger and BTB domain containing 4 // 11|11 B4 // 75580 ///	Zbtb4	NM_029348	2.00018e-09	7.28043e-07	1.33214	1.33214	Group 2 up vs Group 1	12.5548	87.8834	1
5192	TC0400003795.mm.2	NM_198248 // Zbtb40 // zinc finger and BTB domain containing 40 // 4|4 D3 // 230848 ///	Zbtb40	NM_198248	0.0212467	0.00380428	1.31693	1.31693	Group 2 up vs Group 1	2.61362	18.2953	1
386	TC0100001302.mm.2	NM_172643 // Zbtb41 // zinc finger and BTB domain containing 41 homolog // 1|1 F // 226	Zbtb41	NM_172643	1.27287e-06	0.000416987	1.26128	1.26128	Group 2 up vs Group 1	7.97309	55.8116	1
5081	TC0400003522.mm.2	NM_153159 // Zc3h12a // zinc finger CCCH type containing 12A // 4|4 D2.2 // 230738 ///	Zc3h12a	NM_153159	1.043e-16	2.88368e-07	0.465922	-2.14628	Group 2 down vs Group 1	30.8628	216.04	1
11761	TC0900002296.mm.2	NM_001162921 // Zc3h12c // zinc finger CCCH type containing 12C // 9|9 A5.3 // 244871 /	Zc3h12c	NM_001162921	1.22617e-08	3.24485e-06	0.709905	-1.40864	Group 2 down vs Group 1	11.1618	78.1328	1
1770	TC0200001940.mm.2	NM_178404 // Zc3h6 // zinc finger CCCH type containing 6 // 2|2 F1 // 78751 /// ENSMUST	Zc3h6	NM_178404	0.0022475	0.00080351	0.73428	-1.36188	Group 2 down vs Group 1	3.74404	26.2083	1
18602	TC1500000729.mm.2	NM_001081016 // Zc3h7b // zinc finger CCCH type containing 7B // 15|15 E1 // 20286 ///	Zc3h7b	NM_001081016	1.64801e-09	2.82905e-06	1.27543	1.27543	Group 2 up vs Group 1	12.7089	88.9624	1
7308	TC0600002099.mm.2	NM_028421 // Zc3hav1 // zinc finger CCCH type, antiviral 1 // 6 B1|6 17.72 cM // 78781	Zc3hav1	NM_028421	4.41706e-08	0.00418955	0.789148	-1.26719	Group 2 down vs Group 1	10.2297	71.608	1
4163	TC0400000469.mm.2	NM_138590 // Zcchc7 // zinc finger, CCHC domain containing 7 // 4 B1|4 23.57 cM // 3198	Zcchc7	NM_138590	0.108768	0.0164148	1.34574	1.34574	Group 2 up vs Group 1	1.78751	12.5125	1
146	TC0100000523.mm.2	NM_001267872 // Zdbf2 // zinc finger, DBF-type containing 2 // 1|1 C2 // 73884 /// NM_0	Zdbf2	NM_001267872	4.91163e-05	0.0162286	1.46654	1.46654	Group 2 up vs Group 1	5.79042	40.533	1
19859	TC1700000036.mm.2	NM_146073 // Zdhhc14 // zinc finger, DHHC domain containing 14 // 17|17 A1 // 224454 //	Zdhhc14	NM_146073	0.0595796	0.0114515	1.20575	1.20575	Group 2 up vs Group 1	2.096	14.672	1
12888	TC0X00002803.mm.2	NM_175358 // Zdhhc15 // zinc finger, DHHC domain containing 15 // X|X D // 108672 /// E	Zdhhc15	NM_175358	0.0982034	0.0377747	1.20378	1.20378	Group 2 up vs Group 1	1.84047	12.8833	1
10859	TC0800003224.mm.2	NM_178395 // Zdhhc2 // zinc finger, DHHC domain containing 2 // 8|8 A4 // 70546 /// ENS	Zdhhc2	NM_178395	0.0056763	0.00303168	1.25654	1.25654	Group 2 up vs Group 1	3.27432	22.9203	1
19668	TC1600001638.mm.2	NM_001007460 // Zdhhc23 // zinc finger, DHHC domain containing 23 // 16|16 B4 // 332175	Zdhhc23	NM_001007460	0.000324289	0.00186312	1.28884	1.28884	Group 2 up vs Group 1	4.75474	33.2832	1
6579	TC0500003556.mm.2	NM_028379 // Zdhhc4 // zinc finger, DHHC domain containing 4 // 5|5 G2 // 72881 /// ENS	Zdhhc4	NM_028379	1.41562e-13	6.92079e-07	0.770037	-1.29864	Group 2 down vs Group 1	21.605	151.235	1
19555	TC1600001307.mm.2	NM_172151 // Zdhhc8 // zinc finger, DHHC domain containing 8 // 16 A3|16 11.29 cM // 27	Zdhhc8	NM_172151	2.84288e-06	0.00568873	1.20078	1.20078	Group 2 up vs Group 1	7.47059	52.2941	1
3541	TC0300001645.mm.2	NM_025512 // Zfand1 // zinc finger, AN1-type domain 1 // 3|3 A2 // 66361 /// ENSMUST000	Zfand1	NM_025512	0.0647558	0.0111502	1.2702	1.2702	Group 2 up vs Group 1	2.05373	14.3761	1
7053	TC0600001294.mm.2	ENSMUST00000036503 // Zfand4 // zinc finger, AN1-type domain 4 // 6|6 F1 // 67492 /// E	Zfand4	ENSMUST00000036503	2.82584e-13	2.54801e-05	0.594906	-1.68094	Group 2 down vs Group 1	20.8397	145.878	1
18155	TC1400002079.mm.2	NM_001039198 // Zfhx2 // zinc finger homeobox 2 // 14|14 C3 // 239102 /// ENSMUST000000	Zfhx2	NM_001039198	0.0174344	0.0240416	1.20586	1.20586	Group 2 up vs Group 1	2.71237	18.9866	1
10288	TC0800001289.mm.2	NM_007496 // Zfhx3 // zinc finger homeobox 3 // 8|8 E1 // 11906 /// ENSMUST00000043896	Zfhx3	NM_007496	0.000375776	0.00492023	1.2262	1.2262	Group 2 up vs Group 1	4.67613	32.7329	1
20567	TC1700001870.mm.2	NM_009542 // Zfp101 // zinc finger protein 101 // 17|17 B1 // 22643 /// ENSMUST00000167	Zfp101	NM_009542	3.31904e-06	6.15423e-05	0.631097	-1.58454	Group 2 down vs Group 1	7.37528	51.6269	1
2658	TC0200004463.mm.2	NM_011743 // Zfp106 // zinc finger protein 106 // 2 60.37 cM|2 F1 // 20402 /// ENSMUST0	Zfp106	NM_011743	1.77465e-05	0.000546086	1.20311	1.20311	Group 2 up vs Group 1	6.37343	44.614	1
6480	TC0500003305.mm.2	NM_172462 // Zfp11 // zinc finger protein 11 // 5|5 G1.3 // 22648 /// ENSMUST0000004977	Zfp11	NM_172462	0.0826895	0.00499269	1.20511	1.20511	Group 2 up vs Group 1	1.92898	13.5029	1
6544	TC0500003470.mm.2	NM_019747 // Zfp113 // zinc finger protein 113 // 5|5 G1 // 56314 /// ENSMUST0000004939	Zfp113	NM_019747	0.000396936	0.000806789	1.35435	1.35435	Group 2 up vs Group 1	4.64699	32.5289	1
16347	TC1200001485.mm.2	ENSMUST00000079237 // Zfp125 // zinc finger protein 125 [Source:MGI Symbol;Acc:MGI:1336	Zfp125	ENSMUST00000079237	4.04654e-09	0.00116735	1.40829	1.40829	Group 2 up vs Group 1	12.0028	84.0196	1
7873	TC0700000149.mm.2	NM_153802 // Zfp128 // zinc finger protein 128 // 7|7 A1 // 243833 /// ENSMUST000000818	Zfp128	NM_153802	0.00587743	0.0225734	1.2531	1.2531	Group 2 up vs Group 1	3.2568	22.7976	1
762	TC0100002586.mm.2	NM_029888 // Zfp142 // zinc finger protein 142 // 1 C3|1 38.54 cM // 77264 /// ENSMUST0	Zfp142	NM_029888	0.00047496	0.00225987	1.23337	1.23337	Group 2 up vs Group 1	4.5518	31.8626	1
7990	TC0700000368.mm.2	NM_001045486 // Zfp180 // zinc finger protein 180 // 7|7 A3 // 210135 /// NM_001289634	Zfp180	NM_001045486	2.4623e-06	0.000211697	1.31719	1.31719	Group 2 up vs Group 1	7.55949	52.9164	1
16686	TC1300000186.mm.2	NM_183014 // Zfp184 // zinc finger protein 184 (Kruppel-like) // 13|13 A3.1 // 193452 /	Zfp184	NM_183014	0.0488233	0.0234364	1.20568	1.20568	Group 2 up vs Group 1	2.19664	15.3765	1
12348	TC0X00000670.mm.2	NM_001109043 // Zfp185 // zinc finger protein 185 // X A7.3|X 37.29 cM // 22673 /// NM_	Zfp185	NM_001109043	0.00130408	0.00111017	0.801911	-1.24702	Group 2 down vs Group 1	4.02374	28.1662	1
4190	TC0400000552.mm.2	NM_001289901 // Zfp189 // zinc finger protein 189 // 4|4 B1 // 230162 /// NM_145547 //	Zfp189	NM_001289901	1.05587e-06	0.00153845	0.78432	-1.27499	Group 2 down vs Group 1	8.09192	56.6434	1
11269	TC0900000959.mm.2	NM_146224 // Zfp280d // zinc finger protein 280D // 9|9 D // 235469 /// ENSMUST00000098	Zfp280d	NM_146224	7.00563e-05	0.00587148	1.35024	1.35024	Group 2 up vs Group 1	5.59125	39.1387	1
10709	TC0800002742.mm.2	ENSMUST00000098479 // Zfp319 // zinc finger protein 319 // --- // ---	Zfp319	ENSMUST00000098479	5.45229e-10	1.98393e-06	1.53311	1.53311	Group 2 up vs Group 1	13.6101	95.2706	1
7877	TC0700000153.mm.2	NM_178732 // Zfp324 // zinc finger protein 324 // 7|7 A1 // 243834 /// ENSMUST000000387	Zfp324	NM_178732	8.48368e-05	0.00800593	1.33722	1.33722	Group 2 up vs Group 1	5.48474	38.3932	1
8854	TC0700002349.mm.2	NM_026046 // Zfp329 // zinc finger protein 329 // 7|7 A2 // 67230 /// ENSMUST0000007222	Zfp329	NM_026046	6.23313e-06	0.00330241	1.24691	1.24691	Group 2 up vs Group 1	6.99233	48.9463	1
10636	TC0800002544.mm.2	NM_145600 // Zfp330 // zinc finger protein 330 // 8|8 C2 // 30932 /// ENSMUST0000003414	Zfp330	NM_145600	5.77174e-06	0.000355825	0.797656	-1.25367	Group 2 down vs Group 1	7.03864	49.2705	1
9050	TC0700002696.mm.2	NM_011756 // Zfp36 // zinc finger protein 36 // 7 A3|7 16.72 cM // 22695 /// ENSMUST000	Zfp36	NM_011756	6.8016e-10	0.000191714	0.576222	-1.73544	Group 2 down vs Group 1	13.4271	93.9895	1
4858	TC0400002782.mm.2	NM_009554 // Zfp37 // zinc finger protein 37 // 4 B3|4 33.04 cM // 22696 /// ENSMUST000	Zfp37	NM_009554	0.129801	0.0199383	0.796264	-1.25586	Group 2 down vs Group 1	1.6951	11.8657	1
20966	TC1800000188.mm.2	NM_027007 // Zfp397 // zinc finger protein 397 // 18|18 A2 // 69256 /// ENSMUST00000060	Zfp397	NM_027007	0.000131254	0.0123883	1.21165	1.21165	Group 2 up vs Group 1	5.24414	36.709	1
6803	TC0600000538.mm.2	NM_027477 // Zfp398 // zinc finger protein 398 // 6|6 B3 // 272347 /// NM_173034 // Zfp	Zfp398	NM_027477	0.0444174	0.00723813	1.20008	1.20008	Group 2 up vs Group 1	2.24429	15.71	1
20436	TC1700001585.mm.2	NM_009555 // Zfp40 // zinc finger protein 40 // 17 A3.3|17 11.56 cM // 22700 /// ENSMUS	Zfp40	NM_009555	0.0247383	0.0475113	1.22412	1.22412	Group 2 up vs Group 1	2.53761	17.7633	1
21179	TC1800000932.mm.2	NM_178722 // Zfp438 // zinc finger protein 438 // 18|18 A1 // 240186 /// ENSMUST0000006	Zfp438	NM_178722	0.0326713	0.0136868	1.24444	1.24444	Group 2 up vs Group 1	2.39846	16.7892	1
12074	TC0900003293.mm.2	NM_173364 // Zfp445 // zinc finger protein 445 // 9|9 F4 // 235682 /// ENSMUST000000564	Zfp445	NM_173364	0.00696864	0.00314852	1.32757	1.32757	Group 2 up vs Group 1	3.17119	22.1983	1
12302	TC0X00000515.mm.2	NM_030139 // Zfp449 // zinc finger protein 449 // X|X A4 // 78619 /// ENSMUST0000010156	Zfp449	NM_030139	0.0104494	0.0200622	1.28816	1.28816	Group 2 up vs Group 1	2.96815	20.7771	1
17312	TC1300002243.mm.2	NM_001001152 // Zfp458 // zinc finger protein 458 // 13 B3|13 34.54 cM // 238690 /// EN	Zfp458	NM_001001152	0.000119055	0.00395195	1.24231	1.24231	Group 2 up vs Group 1	5.29766	37.0836	1
4524	TC0400001682.mm.2	NM_009557 // Zfp46 // zinc finger protein 46 // 4 D3|4 68.34 cM // 22704 /// ENSMUST000	Zfp46	NM_009557	2.96179e-05	0.000897227	0.772621	-1.2943	Group 2 down vs Group 1	6.07782	42.5448	1
7353	TC0600002221.mm.2	NM_001085415 // Zfp467 // zinc finger protein 467 // 6|6 B2.3 // 68910 /// NM_001085416	Zfp467	NM_001085415	0.00349848	0.00677765	1.21731	1.21731	Group 2 up vs Group 1	3.5188	24.6316	1
16896	TC1300000829.mm.2	NM_028402 // Zfp493 // zinc finger protein 493 // 13|13 B3 // 72958 /// ENSMUST00000164	Zfp493	NM_028402	1.64878e-06	0.000261537	1.39445	1.39445	Group 2 up vs Group 1	7.80981	54.6686	1
3028	TC0200005518.mm.2	NM_001164597 // Zfp512b // zinc finger protein 512B // 2|2 H4 // 269401 /// ENSMUST0000	Zfp512b	NM_001164597	1.26323e-07	7.37263e-05	0.787677	-1.26956	Group 2 down vs Group 1	9.49599	66.472	1
6156	TC0500002288.mm.2	NM_001081144 // Zfp518b // zinc finger protein 518B // 5|5 B3 // 100515 /// NM_00117790	Zfp518b	NM_001081144	0.0416532	0.00409857	1.28791	1.28791	Group 2 up vs Group 1	2.2766	15.9362	1
21199	TC1800001005.mm.2	NM_145492 // Zfp521 // zinc finger protein 521 // 18 A1|18 7.68 cM // 225207 /// ENSMUS	Zfp521	NM_145492	0.00249511	0.0160314	0.788421	-1.26836	Group 2 down vs Group 1	3.69068	25.8348	1
20029	TC1700000472.mm.2	NM_172617 // Zfp523 // zinc finger protein 523 // 17|17 A3.3 // 224656 /// ENSMUST00000	Zfp523	NM_172617	0.000230123	9.68447e-05	1.28176	1.28176	Group 2 up vs Group 1	4.93892	34.5724	1
11571	TC0900001834.mm.2	NM_001004190 // Zfp560 // zinc finger protein 560 // 9|9 A3 // 434377 /// ENSMUST000000	Zfp560	NM_001004190	3.59443e-05	0.00020336	0.739655	-1.35198	Group 2 down vs Group 1	5.9673	41.7711	1
9819	TC0700004645.mm.2	NM_152814 // Zfp566 // zinc finger protein 566 // 7|7 B1 // 72556 /// ENSMUST0000008878	Zfp566	NM_152814	6.5194e-05	0.000538377	0.67361	-1.48454	Group 2 down vs Group 1	5.63143	39.42	1
17474	TC1300002775.mm.2	NM_001007575 // Zfp58 // zinc finger protein 58 // 13|13 B3 // 238693 /// ENSMUST000000	Zfp58	NM_001007575	0.183682	0.0493103	1.2541	1.2541	Group 2 up vs Group 1	1.50993	10.5695	1
8794	TC0700002208.mm.2	NM_001033249 // Zfp583 // zinc finger protein 583 // 7|7 A1 // 213011 /// ENSMUST000000	Zfp583	NM_001033249	0.00301901	0.000955396	0.79589	-1.25645	Group 2 down vs Group 1	3.59364	25.1554	1
8053	TC0700000469.mm.2	NM_009560 // Zfp60 // zinc finger protein 60 // 7 A3|7 15.97 cM // 22718 /// NM_029531	Zfp60	NM_009560	3.13476e-05	0.0144737	1.21316	1.21316	Group 2 up vs Group 1	6.04535	42.3175	1
10296	TC0800001311.mm.2	NM_175480 // Zfp612 // zinc finger protein 612 // 8|8 D3 // 234725 /// ENSMUST000000588	Zfp612	NM_175480	4.29391e-05	0.00747219	1.27619	1.27619	Group 2 up vs Group 1	5.86636	41.0646	1
7829	TC0700000048.mm.2	NM_170759 // Zfp628 // zinc finger protein 628 // 7|7 A1 // 232816 /// ENSMUST000001163	Zfp628	NM_170759	0.333753	0.043719	0.83153	-1.2026	Group 2 down vs Group 1	1.17273	8.20912	1
6937	TC0600000943.mm.2	NM_001166371 // Zfp638 // zinc finger protein 638 // 6|6 C3 // 18139 /// NM_008717 // Z	Zfp638	NM_001166371	3.20271e-05	0.00386027	1.21774	1.21774	Group 2 up vs Group 1	6.0331	42.2317	1
5989	TC0500001769.mm.2	NM_001083958 // Zfp655 // zinc finger protein 655 // 5|5 G2 // 72611 /// NM_028298 // Z	Zfp655	NM_001083958	0.000150903	0.000257369	0.817303	-1.22354	Group 2 down vs Group 1	5.16786	36.175	1
3784	TC0300002460.mm.2	NM_030074 // Zfp687 // zinc finger protein 687 // 3|3 F2 // 78266 /// ENSMUST0000001948	Zfp687	NM_030074	0.0093616	0.0113976	0.763764	-1.30931	Group 2 down vs Group 1	3.02317	21.1622	1
14527	TC1100000686.mm.2	NM_001040686 // Zfp692 // zinc finger protein 692 // 11|11 B1.3 // 103836 /// NM_182996	Zfp692	NM_001040686	0.00244999	0.000287739	1.37552	1.37552	Group 2 up vs Group 1	3.69999	25.8999	1
9967	TC0800000343.mm.2	NM_001101502 // Zfp703 // zinc finger protein 703 // 8|8 A2 // 353310 /// NM_001110508	Zfp703	NM_001101502	9.67885e-09	0.0115533	0.778244	-1.28494	Group 2 down vs Group 1	11.3385	79.3695	1
8314	TC0700001141.mm.2	NM_001145999 // Zfp710 // zinc finger protein 710 // 7|7 D3 // 209225 /// NM_001146000	Zfp710	NM_001145999	0.0132173	0.0115904	1.24176	1.24176	Group 2 up vs Group 1	2.85067	19.9547	1
8165	TC0700000765.mm.2	NM_172482 // Zfp719 // zinc finger protein 719 // 7|7 B4 // 210105 /// ENSMUST000000581	Zfp719	NM_172482	2.22676e-05	0.00803183	1.37347	1.37347	Group 2 up vs Group 1	6.24187	43.6931	1
17344	TC1300002321.mm.2	NM_001081680 // Zfp72 // zinc finger protein 72 // 13|13 C1 // 238722 /// ENSMUST000000	Zfp72	NM_001081680	6.84509e-07	0.00435631	1.54766	1.54766	Group 2 up vs Group 1	8.37035	58.5925	1
16893	TC1300000817.mm.2	NM_172392 // Zfp759 // zinc finger protein 759 // 13 B3|13 34.54 cM // 268670 /// ENSMU	Zfp759	NM_172392	1.13818e-07	0.000132979	1.51888	1.51888	Group 2 up vs Group 1	9.56759	66.9731	1
19943	TC1700000278.mm.2	NM_001008501 // Zfp760 // zinc finger protein 760 // 17|17 A3.2-A3.3 // 240034 /// ENSM	Zfp760	NM_001008501	1.03681e-06	1.36e-05	1.45373	1.45373	Group 2 up vs Group 1	8.10354	56.7248	1
7847	TC0700000077.mm.2	NM_001025163 // Zfp78 // zinc finger protein 78 // 7 A1|7 3.69 cM // 330463 /// NM_0011	Zfp78	NM_001025163	0.00212927	0.0019596	1.53657	1.53657	Group 2 up vs Group 1	3.77167	26.4017	1
14112	TC1000002556.mm.2	ENSMUST00000076281 // Zfp781 // zinc finger protein 781 // 10|10 C1 // 331188 /// uc011	Zfp781	ENSMUST00000076281	1.38252e-06	0.000127354	1.50621	1.50621	Group 2 up vs Group 1	7.92079	55.4455	1
14111	TC1000002553.mm.2	NM_199062 // Zfp781 // zinc finger protein 781 // 10|10 C1 // 331188 /// BC062127 // Zf	Zfp781	NM_199062	1.79944e-05	0.000335767	1.35304	1.35304	Group 2 up vs Group 1	6.36536	44.5576	1
6034	TC0500001918.mm.2	NM_001163223 // Zfp804b // zinc finger protein 804B // 5|5 A1 // 207618 /// ENSMUST0000	Zfp804b	NM_001163223	0.10389	0.0176622	1.22702	1.22702	Group 2 up vs Group 1	1.81133	12.6793	1
10986	TC0900000216.mm.2	NM_001164624 // Zfp809 // zinc finger protein 809 // 9|9 A3 // 235047 /// NM_172763 //	Zfp809	NM_001164624	0.00466988	0.00177028	1.27494	1.27494	Group 2 up vs Group 1	3.3727	23.6089	1
11606	TC0900001905.mm.2	NM_145612 // Zfp810 // zinc finger protein 810 // 9|9 A3 // 235050 /// ENSMUST000000862	Zfp810	NM_145612	9.50759e-06	0.00425316	0.79234	-1.26208	Group 2 down vs Group 1	6.7401	47.1807	1
20555	TC1700001848.mm.2	NM_001267583 // Zfp811 // zinc finger protein 811 // 17|17 B1 // 240063 /// NM_183177 /	Zfp811	NM_001267583	0.0452453	0.0317117	0.812553	-1.23069	Group 2 down vs Group 1	2.23499	15.6449	1
17323	TC1300002260.mm.2	NM_001001130 // Zfp85 // zinc finger protein 85 // 13 B3|13 34.74 cM // 22746 /// ENSMU	Zfp85	NM_001001130	0.00111676	0.0480036	1.20166	1.20166	Group 2 up vs Group 1	4.10401	28.728	1
10276	TC0800001251.mm.2	NM_011764 // Zfp90 // zinc finger protein 90 // 8 D3|8 53.14 cM // 22751 /// ENSMUST000	Zfp90	NM_011764	9.47294e-05	0.000296644	0.744311	-1.34352	Group 2 down vs Group 1	5.42365	37.9655	1
17469	TC1300002768.mm.2	NM_001162911 // Zfp934 // zinc finger protein 934 // 13|13 B3 // 77117 /// NM_175252 //	Zfp934	NM_001162911	3.05957e-07	0.000880131	1.20313	1.20313	Group 2 up vs Group 1	8.89864	62.2905	1
10107	TC0800000806.mm.2	NM_001164581 // Zfp961 // zinc finger protein 961 // 8|8 B3.3 // 234413 /// ENSMUST0000	Zfp961	NM_001164581	0.000138663	0.00791314	1.26112	1.26112	Group 2 up vs Group 1	5.21408	36.4986	1
19901	TC1700000198.mm.2	NM_011765 // Zfp97 // zinc finger protein 97 // 17|17 A3.1 // 22759 /// ENSMUST00000147	Zfp97	NM_011765	0.00241345	0.0166863	1.25791	1.25791	Group 2 up vs Group 1	3.70766	25.9536	1
1702	TC0200001764.mm.2	NM_001164827 // Zfyve19 // zinc finger, FYVE domain containing 19 // 2|2 E5 // 72008 //	Zfyve19	NM_001164827	0.00204087	0.0120166	1.27958	1.27958	Group 2 up vs Group 1	3.79337	26.5536	1
18492	TC1500000404.mm.2	NM_199449 // Zhx2 // zinc fingers and homeoboxes 2 // 15 D1|15 24.01 cM // 387609 /// E	Zhx2	NM_199449	2.08225e-11	2.48714e-07	1.32792	1.32792	Group 2 up vs Group 1	16.4892	115.424	1
18334	TC1400002752.mm.2	NM_022987 // Zic5 // zinc finger protein of the cerebellum 5 // 14|14 E5 // 65100 /// E	Zic5	NM_022987	0.000487007	0.000486298	1.518	1.518	Group 2 up vs Group 1	4.53854	31.7698	1
8799	TC0700002216.mm.2	NM_011769 // Zim1 // zinc finger, imprinted 1 // 7 A1|7 3.87 cM // 22776 /// ENSMUST000	Zim1	NM_011769	0.00512268	0.00265976	0.771757	-1.29575	Group 2 down vs Group 1	3.32602	23.2822	1
6595	TC0500003592.mm.2	NM_023322 // Zkscan14 // zinc finger with KRAB and SCAN domains 14 // 5|5 G2 // 67235 /	Zkscan14	NM_023322	0.213511	0.0396815	1.22517	1.22517	Group 2 up vs Group 1	1.42769	9.99384	1
4210	TC0400000650.mm.2	NM_001099323 // Zkscan16 // zinc finger with KRAB and SCAN domains 16 // 4|4 B3 // 1000	Zkscan16	NM_001099323	7.11867e-06	3.7239e-05	0.697495	-1.4337	Group 2 down vs Group 1	6.9126	48.3882	1
15320	TC1100002854.mm.2	NM_001130529 // Zkscan17 // zinc finger with KRAB and SCAN domains 17 // 11|11 B1.3 //	Zkscan17	NM_001130529	1.12958e-05	8.24029e-05	0.719174	-1.39048	Group 2 down vs Group 1	6.63812	46.4668	1
17062	TC1300001537.mm.2	NM_001145778 // Zkscan3 // zinc finger with KRAB and SCAN domains 3 // 13|13 A3.1 // 72	Zkscan3	NM_001145778	0.016569	0.0299938	1.23789	1.23789	Group 2 up vs Group 1	2.73779	19.1645	1
5093	TC0400003559.mm.2	NM_026670 // Zmym1 // zinc finger, MYM domain containing 1 // 4|4 D2.2 // 68310 /// ENS	Zmym1	NM_026670	4.43219e-06	0.000521409	1.64398	1.64398	Group 2 up vs Group 1	7.19855	50.3899	1
2903	TC0200005181.mm.2	NM_001033196 // Znfx1 // zinc finger, NFX1-type containing 1 // 2|2 H3 // 98999 /// ENS	Znfx1	NM_001033196	8.38787e-14	1.92276e-07	0.459095	-2.1782	Group 2 down vs Group 1	22.1975	155.382	1
6844	TC0600000657.mm.2	NM_199143 // Znrf2 // zinc and ring finger 2 // 6 B3|6 27.15 cM // 387524 /// ENSMUST00	Znrf2	NM_199143	0.00461615	0.000593848	0.756266	-1.32229	Group 2 down vs Group 1	3.37855	23.6498	1
8657	TC0700001942.mm.2	NM_207302 // Zranb1 // zinc finger, RAN-binding domain containing 1 // 7 F3|7 76.32 cM	Zranb1	NM_207302	3.27812e-11	6.96652e-06	0.815788	-1.22581	Group 2 down vs Group 1	16.0684	112.479	1
11831	TC0900002489.mm.2	NM_026507 // Zwilch // zwilch kinetochore protein // 9|9 D // 68014 /// ENSMUST00000122	Zwilch	NM_026507	0.0149855	0.00279704	0.663147	-1.50796	Group 2 down vs Group 1	2.78795	19.5157	1
6778	TC0600000459.mm.2	NM_001289617 // Zyx // zyxin // 6|6 B2.1 // 22793 /// NM_001289618 // Zyx // zyxin // 6	Zyx	NM_001289617	1.19504e-07	0.000444712	0.804016	-1.24376	Group 2 down vs Group 1	9.53408	66.7385	1

### Sheet: ELS-HRD-SAL vs ELS-HRD-LPS
CONTRAST: ELS-HRD-SAL vs ELS-HRD-LPS
Group 8 = ELS-HRD-SAL
Group 7 = ELS-HRD-LPS
Column #	Column ID	gene_assignment	Gene Symbol	RefSeq	p-value(Attribute)	p-value(Group 8 vs. Group 7)	Ratio(Group 8 vs. Group 7)	Fold-Change(Group 8 vs. Group 7)	Fold-Change(Group 8 vs. Group 7) (Description)	F(Attribute)	SS(Attribute)	F(Error)
7083	TC0600001372.mm.2	NM_175628 // A2m // alpha-2-macroglobulin // 6 F1|6 57.49 cM // 232345 /// ENSMUST00000	A2m	NM_175628	8.87322e-29	4.37951e-20	0.142614	-7.01193	Group 8 down vs Group 7	101.721	712.044	1
19139	TC1500002291.mm.2	NM_153416 // Aaas // achalasia, adrenocortical insufficiency, alacrimia // 15|15 F3 //	Aaas	NM_153416	2.03592e-05	0.00218573	0.81612	-1.22531	Group 8 down vs Group 7	6.2937	44.0559	1
9373	TC0700003765.mm.2	NM_001177945 // Aamdc // adipogenesis associated Mth938 domain containing // 7|7 E2 //	Aamdc	NM_001177945	1.31253e-07	6.10596e-06	1.29921	1.29921	Group 8 up vs Group 7	9.46976	66.2883	1
20210	TC1700000862.mm.2	NM_198608 // Aars2 // alanyl-tRNA synthetase 2, mitochondrial (putative) // 17|17 B3 //	Aars2	NM_198608	0.00635743	0.00240419	1.20427	1.20427	Group 8 up vs Group 7	3.21731	22.5212	1
6228	TC0500002641.mm.2	NM_173765 // Aasdh // aminoadipate-semialdehyde dehydrogenase // 5|5 C3.3 // 231326 ///	Aasdh	NM_173765	0.0274562	0.0123297	1.30829	1.30829	Group 8 up vs Group 7	2.4855	17.3985	1
4828	TC0400002665.mm.2	NM_013454 // Abca1 // ATP-binding cassette, sub-family A (ABC1), member 1 // 4 28.57 cM	Abca1	NM_013454	4.2261e-07	0.000949381	0.664212	-1.50554	Group 8 down vs Group 7	8.68499	60.7949	1
15803	TC1100003999.mm.2	NM_153145 // Abca8a // ATP-binding cassette, sub-family A (ABC1), member 8a // 11|11 E1	Abca8a	NM_153145	6.60665e-14	8.84742e-07	1.50575	1.50575	Group 8 up vs Group 7	22.4715	157.3	1
15804	TC1100004000.mm.2	NM_147220 // Abca9 // ATP-binding cassette, sub-family A (ABC1), member 9 // 11|11 E1 /	Abca9	NM_147220	1.20016e-14	3.17509e-07	1.95972	1.95972	Group 8 up vs Group 7	24.5006	171.504	1
5400	TC0500000050.mm.2	NM_011076 // Abcb1a // ATP-binding cassette, sub-family B (MDR/TAP), member 1A // 5 A1|	Abcb1a	NM_011076	2.50871e-20	1.92439e-12	2.78099	2.78099	Group 8 up vs Group 7	45.1145	315.802	1
5401	TC0500000052.mm.2	NM_011075 // Abcb1b // ATP-binding cassette, sub-family B (MDR/TAP), member 1B // 5 A1|	Abcb1b	NM_011075	0.00158766	0.0178307	1.26968	1.26968	Group 8 up vs Group 7	3.92227	27.4559	1
18324	TC1400002714.mm.2	NM_001033336 // Abcc4 // ATP-binding cassette, sub-family C (CFTR/MRP), member 4 // 14|	Abcc4	NM_001033336	5.5152e-05	0.0270434	1.20891	1.20891	Group 8 up vs Group 7	5.72519	40.0763	1
16498	TC1200002079.mm.2	NM_008992 // Abcd4 // ATP-binding cassette, sub-family D (ALD), member 4 // 12 D1|12 39	Abcd4	NM_008992	7.10842e-06	0.00111212	1.2661	1.2661	Group 8 up vs Group 7	6.91346	48.3942	1
6870	TC0600000711.mm.2	NM_011920 // Abcg2 // ATP-binding cassette, sub-family G (WHITE), member 2 // 6 B3|6 27	Abcg2	NM_011920	1.07123e-08	0.000459199	1.38857	1.38857	Group 8 up vs Group 7	11.2625	78.8378	1
20120	TC1700000666.mm.2	NM_178592 // Abhd16a // abhydrolase domain containing 16A // 17 B1|17 18.59 cM // 19374	Abhd16a	NM_178592	3.03706e-08	3.38641e-05	0.802219	-1.24654	Group 8 down vs Group 7	10.4978	73.4849	1
21193	TC1800000980.mm.2	NM_134130 // Abhd3 // abhydrolase domain containing 3 // 18|18 A1 // 106861 /// ENSMUST	Abhd3	NM_134130	7.186e-06	0.00239786	1.21791	1.21791	Group 8 up vs Group 7	6.90696	48.3487	1
17511	TC1400000072.mm.2	NM_025341 // Abhd6 // abhydrolase domain containing 6 // 14|14 A1 // 66082 /// ENSMUST0	Abhd6	NM_025341	6.18695e-09	3.03234e-06	1.20044	1.20044	Group 8 up vs Group 7	11.6768	81.7377	1
22076	TC1900001711.mm.2	NM_001103177 // Ablim1 // actin-binding LIM protein 1 // 19 D2|19 52.09 cM // 226251 //	Ablim1	NM_001103177	4.69292e-10	2.24969e-05	1.2304	1.2304	Group 8 up vs Group 7	13.735	96.1453	1
21148	TC1800000794.mm.2	NM_177470 // Acaa2 // acetyl-Coenzyme A acyltransferase 2 (mitochondrial 3-oxoacyl-Coen	Acaa2	NM_177470	7.78935e-07	0.000758262	1.29876	1.29876	Group 8 up vs Group 7	8.28691	58.0084	1
3087	TC0300000264.mm.2	NM_172678 // Acad9 // acyl-Coenzyme A dehydrogenase family, member 9 // 3|3 B // 229211	Acad9	NM_172678	0.088349	0.00638542	1.22503	1.22503	Group 8 up vs Group 7	1.89499	13.2649	1
4004	TC0300003173.mm.2	NM_007382 // Acadm // acyl-Coenzyme A dehydrogenase, medium chain // 3 H3|3 78.77 cM //	Acadm	NM_007382	0.000217562	0.000576103	1.27466	1.27466	Group 8 up vs Group 7	4.96922	34.7845	1
20394	TC1700001459.mm.2	NM_009338 // Acat2 // acetyl-Coenzyme A acetyltransferase 2 // 17 8.73 cM|17 A2-A3 // 1	Acat2	NM_009338	0.00262264	0.0105123	0.811108	-1.23288	Group 8 down vs Group 7	3.66527	25.6569	1
20393	TC1700001458.mm.2	NM_153151 // Acat3 // acetyl-Coenzyme A acetyltransferase 3 // 17 A1|17 8.72 cM // 2245	Acat3	NM_153151	1.66618e-07	7.77773e-05	0.710544	-1.40737	Group 8 down vs Group 7	9.30708	65.1495	1
4244	TC0400000873.mm.2	NM_139306 // Acer2 // alkaline ceramidase 2 // 4|4 C4 // 230379 /// ENSMUST00000045224	Acer2	NM_139306	7.59403e-11	6.74546e-07	0.515121	-1.94129	Group 8 down vs Group 7	15.3075	107.153	1
249	TC0100000870.mm.2	NM_001271607 // Ackr3 // atypical chemokine receptor 3 // 1 D|1 45.28 cM // 12778 /// N	Ackr3	NM_001271607	0.000130342	0.000238072	0.710264	-1.40793	Group 8 down vs Group 7	5.24796	36.7357	1
16156	TC1200000798.mm.2	NM_012006 // Acot1 // acyl-CoA thioesterase 1 // 12 D1|12 39.0 cM // 26897 /// ENSMUST0	Acot1	NM_012006	1.09592e-08	0.000247458	0.798049	-1.25306	Group 8 down vs Group 7	11.2455	78.7186	1
16158	TC1200000800.mm.2	NM_134246 // Acot3 // acyl-CoA thioesterase 3 // 12|12 D1 // 171281 /// ENSMUST00000021	Acot3	NM_134246	0.139059	0.0277152	0.829759	-1.20517	Group 8 down vs Group 7	1.65878	11.6115	1
16159	TC1200000801.mm.2	NM_145444 // Acot5 // acyl-CoA thioesterase 5 // 12|12 D1 // 217698 /// ENSMUST00000046	Acot5	NM_145444	5.03953e-07	7.3243e-05	0.684019	-1.46195	Group 8 down vs Group 7	8.56954	59.9868	1
12580	TC0X00001580.mm.2	NM_019736 // Acot9 // acyl-CoA thioesterase 9 // X|X F3 // 56360 /// ENSMUST00000026324	Acot9	NM_019736	1.07863e-06	0.00151782	0.79776	-1.25351	Group 8 down vs Group 7	8.07832	56.5483	1
15843	TC1100004107.mm.2	NM_001271898 // Acox1 // acyl-Coenzyme A oxidase 1, palmitoyl // 11|11 E2 // 11430 ///	Acox1	NM_001271898	3.9102e-07	0.000924259	0.796815	-1.255	Group 8 down vs Group 7	8.73616	61.1531	1
5527	TC0500000397.mm.2	NM_030721 // Acox3 // acyl-Coenzyme A oxidase 3, pristanoyl // 5|5 B1 // 80911 /// ENSM	Acox3	NM_030721	9.78987e-05	0.00143635	0.768868	-1.30061	Group 8 down vs Group 7	5.40546	37.8382	1
3338	TC0300000961.mm.2	NM_019800 // Acp6 // acid phosphatase 6, lysophosphatidic // 3|3 F2.1 // 66659 /// ENSM	Acp6	NM_019800	1.10312e-05	0.000357438	1.40954	1.40954	Group 8 up vs Group 7	6.65211	46.5648	1
18654	TC1500000880.mm.2	NM_001205049 // Acr // acrosin prepropeptide // 15 44.96 cM|15 E-F // 11434 /// NM_0012	Acr	NM_001205049	7.32387e-07	0.00614559	0.777123	-1.2868	Group 8 down vs Group 7	8.32665	58.2866	1
7119	TC0600001442.mm.2	NM_001127340 // Acrbp // proacrosin binding protein // 6|6 F2 // 54137 /// NM_016845 //	Acrbp	NM_001127340	1.04019e-08	3.19494e-06	1.63414	1.63414	Group 8 up vs Group 7	11.2845	78.9917	1
14509	TC1100000621.mm.2	NM_001033597 // Acsl6 // acyl-CoA synthetase long-chain family member 6 // 11 B1.3|11 3	Acsl6	NM_001033597	2.93953e-07	8.05017e-05	1.27045	1.27045	Group 8 up vs Group 7	8.92528	62.4769	1
2780	TC0200004843.mm.2	NM_080575 // Acss1 // acyl-CoA synthetase short-chain family member 1 // 2|2 G3 // 6873	Acss1	NM_080575	1.12273e-09	7.53297e-07	1.98013	1.98013	Group 8 up vs Group 7	13.0176	91.1231	1
17037	TC1300001447.mm.2	NM_033268 // Actn2 // actinin alpha 2 // 13 A1|13 4.54 cM // 11472 /// ENSMUST000000642	Actn2	NM_033268	0.00123165	0.000489584	1.4073	1.4073	Group 8 up vs Group 7	4.05329	28.373	1
18708	TC1500001062.mm.2	NM_007395 // Acvr1b // activin A receptor, type 1B // 15 F2|15 56.48 cM // 11479 /// EN	Acvr1b	NM_007395	0.000510313	0.0102702	0.734644	-1.3612	Group 8 down vs Group 7	4.51383	31.5968	1
2306	TC0200003576.mm.2	NM_001033369 // Acvr1c // activin A receptor, type IC // 2|2 C1.1 // 269275 /// NM_0011	Acvr1c	NM_001033369	1.63108e-09	1.50603e-05	1.56836	1.56836	Group 8 up vs Group 7	12.7172	89.0202	1
16507	TC1200002092.mm.2	NM_025421 // Acyp1 // acylphosphatase 1, erythrocyte (common) type // 12|12 D2 // 66204	Acyp1	NM_025421	0.000245836	0.0014808	1.23169	1.23169	Group 8 up vs Group 7	4.90332	34.3232	1
2860	TC0200005097.mm.2	NM_001272052 // Ada // adenosine deaminase // 2 84.44 cM|2 H3 // 11486 /// NM_007398 //	Ada	NM_001272052	2.24919e-06	0.000624398	0.724769	-1.37975	Group 8 down vs Group 7	7.6157	53.3099	1
9699	TC0700004431.mm.2	NM_007400 // Adam12 // a disintegrin and metallopeptidase domain 12 (meltrin alpha) //	Adam12	NM_007400	0.0318169	0.015655	1.22241	1.22241	Group 8 up vs Group 7	2.41173	16.8821	1
14435	TC1100000464.mm.2	NM_009616 // Adam19 // a disintegrin and metallopeptidase domain 19 (meltrin beta) // 1	Adam19	NM_009616	0.000118003	0.00214837	1.32309	1.32309	Group 8 up vs Group 7	5.30254	37.1178	1
10472	TC0800001901.mm.2	NM_001270996 // Adam9 // a disintegrin and metallopeptidase domain 9 (meltrin gamma) //	Adam9	NM_001270996	1.30565e-10	5.66747e-09	0.726528	-1.37641	Group 8 down vs Group 7	14.8288	103.802	1
19767	TC1600001974.mm.2	NM_009621 // Adamts1 // a disintegrin-like and metallopeptidase (reprolysin type) with	Adamts1	NM_009621	1.56812e-32	8.68808e-23	0.180444	-5.5419	Group 8 down vs Group 7	143.274	1002.92	1
13961	TC1000002240.mm.2	NM_001081127 // Adamts14 // a disintegrin-like and metallopeptidase (reprolysin type) w	Adamts14	NM_001081127	3.8982e-05	0.00419825	0.764054	-1.30881	Group 8 down vs Group 7	5.92118	41.4483	1
477	TC0100001581.mm.2	NM_172845 // Adamts4 // a disintegrin-like and metallopeptidase (reprolysin type) with	Adamts4	NM_172845	8.16291e-10	4.74015e-08	0.437981	-2.2832	Group 8 down vs Group 7	13.2772	92.9401	1
7536	TC0600002756.mm.2	NM_175314 // Adamts9 // a disintegrin-like and metallopeptidase (reprolysin type) with	Adamts9	NM_175314	1.83744e-11	8.27085e-06	0.618128	-1.61779	Group 8 down vs Group 7	16.6063	116.244	1
1305	TC0200000465.mm.2	NM_029981 // Adamtsl2 // ADAMTS-like 2 // 2|2 A3 // 77794 /// ENSMUST00000091233 // Ada	Adamtsl2	NM_029981	0.00877636	0.00336411	1.37132	1.37132	Group 8 up vs Group 7	3.05551	21.3886	1
14070	TC1000002497.mm.2	NM_001285435 // Adamtsl5 // ADAMTS-like 5 // 10|10 C1 // 66548 /// NR_104339 // Adamtsl	Adamtsl5	NM_001285435	3.07034e-06	0.000496195	1.32169	1.32169	Group 8 up vs Group 7	7.42316	51.9621	1
18169	TC1400002102.mm.2	NM_080435 // Adcy4 // adenylate cyclase 4 // 14|14 D3 // 104110 /// ENSMUST00000002398	Adcy4	NM_080435	0.243732	0.0219754	0.802055	-1.2468	Group 8 down vs Group 7	1.35405	9.47833	1
19342	TC1600000491.mm.2	NM_001012765 // Adcy5 // adenylate cyclase 5 // 16|16 B-5 // 224129 /// ENSMUST00000114	Adcy5	NM_001012765	0.000284107	0.0155635	1.20389	1.20389	Group 8 up vs Group 7	4.82557	33.779	1
18848	TC1500001641.mm.2	NM_009623 // Adcy8 // adenylate cyclase 8 // 15 D1|15 29.03 cM // 11514 /// ENSMUST0000	Adcy8	NM_009623	3.43837e-08	1.35827e-05	2.0354	2.0354	Group 8 up vs Group 7	10.4086	72.8603	1
6849	TC0600000667.mm.2	NM_001025372 // Adcyap1r1 // adenylate cyclase activating polypeptide 1 receptor 1 // 6	Adcyap1r1	NM_001025372	0.0714156	0.00719378	1.2333	1.2333	Group 8 up vs Group 7	2.00391	14.0274	1
20287	TC1700001034.mm.2	NM_010130 // Adgre1 // adhesion G protein-coupled receptor E1 // 17 D|17 29.8 cM // 137	Adgre1	NM_010130	2.14146e-06	2.2485e-05	0.639838	-1.5629	Group 8 down vs Group 7	7.64625	53.5237	1
3509	TC0300001521.mm.2	NM_133222 // Adgrl4 // adhesion G protein-coupled receptor L4 // 3|3 H3-H4 // 170757 //	Adgrl4	NM_133222	1.26986e-05	2.61343e-05	1.43916	1.43916	Group 8 up vs Group 7	6.56917	45.9842	1
12	TC0100000039.mm.2	NM_175236 // Adhfe1 // alcohol dehydrogenase, iron containing, 1 // 1|1 A2 // 76187 ///	Adhfe1	NM_175236	0.000103491	0.00350992	1.28944	1.28944	Group 8 up vs Group 7	5.37479	37.6235	1
16012	TC1200000236.mm.2	NM_134052 // Adi1 // acireductone dioxygenase 1 // 12|12 A2 // 104923 /// ENSMUST000000	Adi1	NM_134052	1.07369e-07	7.89364e-07	1.70036	1.70036	Group 8 up vs Group 7	9.60777	67.2544	1
8534	TC0700001630.mm.2	NM_009627 // Adm // adrenomedullin // 7 F1|7 57.7 cM // 11535 /// ENSMUST00000033054 //	Adm	NM_009627	6.70394e-15	2.98632e-10	0.361246	-2.76819	Group 8 down vs Group 7	25.2229	176.56	1
21368	TC1800001652.mm.2	NM_175028 // Adnp2 // ADNP homeobox 2 // 18|18 E3 // 240442 /// ENSMUST00000066743 // A	Adnp2	NM_175028	0.0291407	0.009918	1.24397	1.24397	Group 8 up vs Group 7	2.45571	17.19	1
10419	TC0800001732.mm.2	NM_172750 // Adprhl1 // ADP-ribosylhydrolase like 1 // 8|8 A1.1 // 234072 /// ENSMUST00	Adprhl1	NM_172750	0.0198715	0.00284897	0.809243	-1.23572	Group 8 down vs Group 7	2.64703	18.5292	1
5085	TC0400003535.mm.2	NM_133883 // Adprhl2 // ADP-ribosylhydrolase like 2 // 4|4 D2.2 // 100206 /// ENSMUST00	Adprhl2	NM_133883	0.0573378	0.0254157	0.772072	-1.29522	Group 8 down vs Group 7	2.11543	14.808	1
16289	TC1200001262.mm.2	NM_007421 // Adssl1 // adenylosuccinate synthetase like 1 // 12|12 F1 // 11565 /// ENSM	Adssl1	NM_007421	0.000629108	0.00564159	0.805531	-1.24142	Group 8 down vs Group 7	4.40356	30.8249	1
15817	TC1100004054.mm.2	NM_134158 // AF251705 // cDNA sequence AF251705 // 11 E2|11 80.57 cM // 140497 /// ENSM	AF251705	NM_134158	0.104046	0.0271832	1.24751	1.24751	Group 8 up vs Group 7	1.81055	12.6738	1
5529	TC0500000402.mm.2	NM_027373 // Afap1 // actin filament associated protein 1 // 5|5 B1 // 70292 /// ENSMUS	Afap1	NM_027373	1.74536e-05	1.3841e-05	1.40572	1.40572	Group 8 up vs Group 7	6.38312	44.6818	1
5712	TC0500001011.mm.2	NM_001080798 // Aff1 // AF4/FMR2 family, member 1 // 5 E|5 50.45 cM // 17355 /// NM_133	Aff1	NM_001080798	1.65077e-16	5.56436e-14	0.543969	-1.83834	Group 8 down vs Group 7	30.1976	211.383	1
5482	TC0500000303.mm.2	NM_001048192 // Agbl5 // ATP/GTP binding protein-like 5 // 5|5 B1 // 231093 /// NM_1748	Agbl5	NM_001048192	0.0456973	0.0169631	1.29912	1.29912	Group 8 up vs Group 7	2.22998	15.6099	1
6751	TC0600000406.mm.2	NM_023538 // Agk // acylglycerol kinase // 6|6 B1 // 69923 /// ENSMUST00000031977 // Ag	Agk	NM_023538	7.97023e-09	6.80404e-06	1.32522	1.32522	Group 8 up vs Group 7	11.4847	80.3928	1
20101	TC1700000639.mm.2	NM_001163379 // Agpat1 // 1-acylglycerol-3-phosphate O-acyltransferase 1 (lysophosphati	Agpat1	NM_001163379	2.42353e-09	2.60847e-05	1.23576	1.23576	Group 8 up vs Group 7	12.403	86.821	1
2189	TC0200003195.mm.2	NM_026212 // Agpat2 // 1-acylglycerol-3-phosphate O-acyltransferase 2 (lysophosphatidic	Agpat2	NM_026212	1.60811e-08	1.60072e-05	0.565275	-1.76905	Group 8 down vs Group 7	10.9611	76.7276	1
10840	TC0800003171.mm.2	NM_007428 // Agt // angiotensinogen (serpin peptidase inhibitor, clade A, member 8) //	Agt	NM_007428	3.18317e-06	0.0116211	0.798557	-1.25226	Group 8 down vs Group 7	7.40096	51.8067	1
5271	TC0400004012.mm.2	NM_009642 // Agtrap // angiotensin II, type I receptor-associated protein // 4 78.67 cM	Agtrap	NM_009642	0.000135695	0.00906939	0.802641	-1.24589	Group 8 down vs Group 7	5.22592	36.5814	1
15167	TC1100002364.mm.2	NM_172391 // Ahsa2 // AHA1, activator of heat shock protein ATPase 2 // 11|11 A3.2 // 2	Ahsa2	NM_172391	1.42166e-08	4.86242e-05	1.38203	1.38203	Group 8 up vs Group 7	11.0521	77.3645	1
1352	TC0200000561.mm.2	NM_145144 // Aif1l // allograft inflammatory factor 1-like // 2|2 B // 108897 /// ENSMU	Aif1l	NM_145144	3.98772e-05	0.00274011	1.30917	1.30917	Group 8 up vs Group 7	5.90829	41.3581	1
19244	TC1600000218.mm.2	NM_175178 // Aifm3 // apoptosis-inducing factor, mitochondrion-associated 3 // 16|16 A3	Aifm3	NM_175178	9.53022e-09	2.63484e-05	0.820389	-1.21893	Group 8 down vs Group 7	11.3501	79.4508	1
13929	TC1000002093.mm.2	NM_172393 // Aim1 // absent in melanoma 1 // 10 B2|10 23.14 cM // 11630 /// ENSMUST0000	Aim1	NM_172393	0.00112072	0.00103228	0.749227	-1.33471	Group 8 down vs Group 7	4.10217	28.7152	1
4499	TC0400001626.mm.2	NM_001162970 // Aim1l // absent in melanoma 1-like // 4|4 D3 // 230806 /// ENSMUST00000	Aim1l	NM_001162970	0.0153311	0.00450985	1.26901	1.26901	Group 8 up vs Group 7	2.77657	19.436	1
6583	TC0500003566.mm.2	NM_001172146 // Aimp2 // aminoacyl tRNA synthetase complex-interacting multifunctional	Aimp2	NM_001172146	2.9781e-08	0.000349385	1.22406	1.22406	Group 8 up vs Group 7	10.512	73.5838	1
21769	TC1900000903.mm.2	NM_001276284 // Aip // aryl-hydrocarbon receptor-interacting protein // 19 A|19 3.82 cM	Aip	NM_001276284	6.87175e-06	8.88954e-05	1.22175	1.22175	Group 8 up vs Group 7	6.93375	48.5363	1
4291	TC0400001034.mm.2	NM_001177602 // Ak4 // adenylate kinase 4 // 4 C6|4 46.84 cM // 11639 /// NM_001177604	Ak4	NM_001177602	4.16238e-18	4.30897e-11	1.70088	1.70088	Group 8 up vs Group 7	35.8598	251.019	1
13315	TC1000000021.mm.2	NM_031185 // Akap12 // A kinase (PRKA) anchor protein (gravin) 12 // 10|10 A1 // 83397	Akap12	NM_031185	1.02368e-26	2.76685e-18	0.242442	-4.1247	Group 8 down vs Group 7	83.9521	587.664	1
5340	TC0400004177.mm.2	NM_001035532 // Akap2 // A kinase (PRKA) anchor protein 2 // 4|4 B3 // 11641 /// NM_001	Akap2	NM_001035532	1.48755e-05	8.46734e-05	0.68715	-1.45529	Group 8 down vs Group 7	6.47638	45.3347	1
6729	TC0600000324.mm.2	NM_008012 // Akr1b8 // aldo-keto reductase family 1, member B8 // 6 B1|6 14.91 cM // 14	Akr1b8	NM_008012	6.91095e-06	0.00119719	0.675914	-1.47948	Group 8 down vs Group 7	6.93034	48.5124	1
16637	TC1300000016.mm.2	NM_134072 // Akr1c14 // aldo-keto reductase family 1, member C14 // 13|13 A1 // 105387	Akr1c14	NM_134072	0.000318713	0.00286748	1.23216	1.23216	Group 8 up vs Group 7	4.76401	33.3481	1
17027	TC1300001383.mm.2	NM_018859 // Akr1e1 // aldo-keto reductase family 1, member E1 // 13|13 A1 // 56043 ///	Akr1e1	NM_018859	3.73494e-06	6.13436e-05	1.28473	1.28473	Group 8 up vs Group 7	7.30294	51.1206	1
8050	TC0700000465.mm.2	NM_001110208 // Akt2 // thymoma viral proto-oncogene 2 // 7 15.94 cM|7 B1 // 11652 ///	Akt2	NM_001110208	7.8629e-11	9.28936e-07	1.33327	1.33327	Group 8 up vs Group 7	15.2765	106.936	1
11268	TC0900000950.mm.2	NM_009022 // Aldh1a2 // aldehyde dehydrogenase family 1, subfamily A2 // 9 D|9 39.85 cM	Aldh1a2	NM_009022	0.00938147	0.0208165	0.762077	-1.3122	Group 8 down vs Group 7	3.02211	21.1548	1
6988	TC0600001076.mm.2	NM_027406 // Aldh1l1 // aldehyde dehydrogenase 1 family, member L1 // 6|6 D1 // 107747	Aldh1l1	NM_027406	3.7765e-16	1.29346e-10	0.57661	-1.73427	Group 8 down vs Group 7	29.0267	203.187	1
6944	TC0600000968.mm.2	NR_040440 // Alms1-ps2 // Alstrom syndrome 1, pseudogene 2 // 6 C3|6 // 623273 /// OTTM	Alms1-ps2	NR_040440	0.0555934	0.0450116	1.21009	1.21009	Group 8 up vs Group 7	2.13107	14.9175	1
14623	TC1100000903.mm.2	NM_009659 // Alox12b // arachidonate 12-lipoxygenase, 12R type // 11 B3|11 42.38 cM //	Alox12b	NM_009659	2.31033e-12	1.94024e-06	0.567434	-1.76232	Group 8 down vs Group 7	18.6287	130.401	1
7583	TC0600002975.mm.2	NM_009662 // Alox5 // arachidonate 5-lipoxygenase // 6 F1|6 53.79 cM // 11689 /// ENSMU	Alox5	NM_009662	6.15289e-09	1.91423e-05	0.664459	-1.50498	Group 8 down vs Group 7	11.681	81.7672	1
14622	TC1100000902.mm.2	NM_011786 // Aloxe3 // arachidonate lipoxygenase 3 // 11 B3|11 42.38 cM // 23801 /// EN	Aloxe3	NM_011786	2.56975e-13	5.20762e-07	0.557346	-1.79422	Group 8 down vs Group 7	20.9438	146.606	1
3936	TC0300002912.mm.2	NM_027808 // Alpk1 // alpha-kinase 1 // 3|3 H1 // 71481 /// ENSMUST00000029662 // Alpk1	Alpk1	NM_027808	0.17647	0.00953675	1.25323	1.25323	Group 8 up vs Group 7	1.53159	10.7212	1
13903	TC1000002003.mm.2	ENSMUST00000080898 // Amd2 // S-adenosylmethionine decarboxylase 2 // 10|10 B1 // 10004	Amd2	ENSMUST00000080898	1.82227e-10	0.000127757	1.33124	1.33124	Group 8 up vs Group 7	14.5389	101.772	1
11123	TC0900000533.mm.2	NM_001005421 // Amica1 // adhesion molecule, interacts with CXADR antigen 1 // 9|9 A5.2	Amica1	NM_001005421	6.96906e-06	0.0221377	0.803858	-1.244	Group 8 down vs Group 7	6.92532	48.4773	1
3395	TC0300001132.mm.2	NM_001004293 // Amigo1 // adhesion molecule with Ig like domain 1 // 3|3 F2.3 // 229715	Amigo1	NM_001004293	4.10226e-05	7.25884e-05	1.34998	1.34998	Group 8 up vs Group 7	5.89223	41.2456	1
16274	TC1200001233.mm.2	NM_033603 // Amn // amnionless // 12 F1|12 60.94 cM // 93835 /// ENSMUST00000021707 //	Amn	NM_033603	9.14459e-09	1.75696e-07	0.664035	-1.50594	Group 8 down vs Group 7	11.3811	79.6679	1
22151	TSUnmapped00000005.mm.2	NM_001290274 // Amot // angiomotin // X|X F2 // 27494	Amot	NM_001290274	8.20375e-06	0.000969075	1.37603	1.37603	Group 8 up vs Group 7	6.82783	47.7948	1
12970	TC0X00003133.mm.2	NM_153319 // Amot // angiomotin // X|X F2 // 27494 /// ENSMUST00000112835 // Amot // an	Amot	NM_153319	7.77382e-05	0.000550928	1.39976	1.39976	Group 8 up vs Group 7	5.53329	38.733	1
11539	TC0900001771.mm.2	NM_001081395 // Amotl1 // angiomotin-like 1 // 9|9 A3 // 75723 /// ENSMUST00000013220 /	Amotl1	NM_001081395	1.7911e-10	6.76633e-08	0.569	-1.75747	Group 8 down vs Group 7	14.5538	101.877	1
8535	TC0700001631.mm.2	NM_001276301 // Ampd3 // adenosine monophosphate deaminase 3 // 7 57.85 cM|7 E2-E3 // 1	Ampd3	NM_001276301	1.26346e-25	3.934e-19	0.366525	-2.72833	Group 8 down vs Group 7	75.7377	530.164	1
11403	TC0900001399.mm.2	NM_001013814 // Amt // aminomethyltransferase // 9|9 F2 // 434437 /// ENSMUST0000003523	Amt	NM_001013814	5.55298e-08	3.5428e-06	1.98643	1.98643	Group 8 up vs Group 7	10.0676	70.4733	1
4045	TC0300003247.mm.2	NM_001110505 // Amy1 // amylase 1, salivary // 3 F3|3 49.35 cM // 11722 /// NM_007446 /	Amy1	NM_001110505	4.13715e-11	4.28917e-05	0.64543	-1.54936	Group 8 down vs Group 7	15.8553	110.987	1
3903	TC0300002783.mm.2	NM_001160151 // Amy2a3 // amylase 2a3 // 3 F3|3 // 100043686 /// NM_001160152 // Amy2a2	Amy2a3	NM_001160151	5.70633e-05	0.00631752	0.823671	-1.21408	Group 8 down vs Group 7	5.70605	39.9424	1
15003	TC1100001830.mm.2	NM_001252193 // Amz2 // archaelysin family metallopeptidase 2 // 11 E1|11 71.89 cM // 1	Amz2	NM_001252193	0.000106737	0.00451638	1.23549	1.23549	Group 8 up vs Group 7	5.35776	37.5043	1
5837	TC0500001394.mm.2	NM_019805 // Anapc7 // anaphase promoting complex subunit 7 // 5|5 F // 56317 /// ENSMU	Anapc7	NM_019805	0.0248273	0.0429261	0.812378	-1.23095	Group 8 down vs Group 7	2.53581	17.7507	1
17679	TC1400000578.mm.2	NM_001161731 // Ang // angiogenin, ribonuclease, RNase A family, 5 // 14 26.37 cM|14 B-	Ang	NM_001161731	0.000175209	0.00201875	1.20206	1.20206	Group 8 up vs Group 7	5.08653	35.6057	1
10432	TC0800001797.mm.2	NM_007426 // Angpt2 // angiopoietin 2 // 8 A1.3|8 10.3 cM // 11601 /// ENSMUST000000338	Angpt2	NM_007426	7.59901e-15	1.4198e-09	0.37721	-2.65105	Group 8 down vs Group 7	25.0662	175.463	1
1368	TC0200000603.mm.2	NM_011923 // Angptl2 // angiopoietin-like 2 // 2|2 B // 26360 /// ENSMUST00000004208 //	Angptl2	NM_011923	2.63813e-08	0.00624015	1.2002	1.2002	Group 8 up vs Group 7	10.5995	74.1968	1
20569	TC1700001877.mm.2	NM_020581 // Angptl4 // angiopoietin-like 4 // 17|17 B1 // 57875 /// ENSMUST00000002360	Angptl4	NM_020581	3.31555e-14	5.64226e-10	0.494516	-2.02218	Group 8 down vs Group 7	23.2764	162.935	1
9952	TC0800000291.mm.2	NM_001110783 // Ank1 // ankyrin 1, erythroid // 8 A2|8 11.42 cM // 11733 /// NM_0012772	Ank1	NM_001110783	0.0212529	0.00766366	1.24355	1.24355	Group 8 up vs Group 7	2.61347	18.2943	1
5783	TC0500001233.mm.2	NM_026718 // Ankrd13a // ankyrin repeat domain 13a // 5|5 F // 68420 /// ENSMUST0000010	Ankrd13a	NM_026718	1.9041e-08	6.59904e-06	0.77913	-1.28348	Group 8 down vs Group 7	10.837	75.8589	1
1184	TC0100003874.mm.2	NM_153502 // Ankrd23 // ankyrin repeat domain 23 // 1|1 B // 78321 /// ENSMUST000000546	Ankrd23	NM_153502	0.0451286	0.00630093	1.28725	1.28725	Group 8 up vs Group 7	2.23629	15.654	1
7595	TC0600003003.mm.2	NM_001081112 // Ankrd26 // ankyrin repeat domain 26 // 6|6 F1 // 232339 /// ENSMUST0000	Ankrd26	NM_001081112	0.00272964	0.00734731	1.29595	1.29595	Group 8 up vs Group 7	3.6449	25.5143	1
8139	TC0700000663.mm.2	NM_145633 // Ankrd27 // ankyrin repeat domain 27 (VPS9 domain) // 7|7 B2 // 245886 ///	Ankrd27	NM_145633	0.0124586	0.00939284	1.23953	1.23953	Group 8 up vs Group 7	2.88021	20.1615	1
17989	TC1400001687.mm.2	NM_001024604 // Ankrd28 // ankyrin repeat domain 28 // 14|14 B // 105522 /// ENSMUST000	Ankrd28	NM_001024604	6.57579e-05	0.000302094	0.824027	-1.21355	Group 8 down vs Group 7	5.62661	39.3863	1
21197	TC1800000995.mm.2	NM_001190371 // Ankrd29 // ankyrin repeat domain 29 // 18|18 A1 // 225187 /// ENSMUST00	Ankrd29	NM_001190371	2.11268e-08	0.000889373	1.27345	1.27345	Group 8 up vs Group 7	10.761	75.327	1
3330	TC0300000951.mm.2	NM_001024851 // Ankrd34a // ankyrin repeat domain 34A // 3|3 F2.1 // 545554 /// ENSMUST	Ankrd34a	NM_001024851	4.49146e-10	1.1871e-06	1.73244	1.73244	Group 8 up vs Group 7	13.7717	96.4021	1
18949	TC1500001859.mm.2	NM_144849 // Ankrd54 // ankyrin repeat domain 54 // 15 E1|15 37.7 cM // 223690 /// ENSM	Ankrd54	NM_144849	6.41856e-07	3.96723e-05	0.636433	-1.57126	Group 8 down vs Group 7	8.41203	58.8842	1
16993	TC1300001263.mm.2	NM_001168403 // Ankrd55 // ankyrin repeat domain 55 // 13|13 D2.2 // 77318 /// NM_00116	Ankrd55	NM_001168403	0.0404879	0.0129244	0.774465	-1.29121	Group 8 down vs Group 7	2.29086	16.036	1
20027	TC1700000470.mm.2	NM_001286040 // Anks1 // ankyrin repeat and SAM domain containing 1 // 17|17 A3.3 // 22	Anks1	NM_001286040	7.57237e-06	0.000388958	1.34214	1.34214	Group 8 up vs Group 7	6.87563	48.1294	1
11607	TC0900001908.mm.2	NM_028390 // Anln // anillin, actin binding protein // 9|9 A4 // 68743 /// ENSMUST00000	Anln	NM_028390	5.33528e-09	0.000724852	0.740977	-1.34957	Group 8 down vs Group 7	11.79	82.5298	1
18664	TC1500000939.mm.2	NM_001253813 // Ano6 // anoctamin 6 // 15|15 F1 // 105722 /// NM_175344 // Ano6 // anoc	Ano6	NM_001253813	3.39572e-10	2.99379e-07	0.638516	-1.56613	Group 8 down vs Group 7	14.0069	98.0484	1
11220	TC0900000786.mm.2	NM_009672 // Anp32a // acidic (leucine-rich) nuclear phosphoprotein 32 family, member A	Anp32a	NM_009672	5.67908e-07	3.98273e-05	1.31051	1.31051	Group 8 up vs Group 7	8.49158	59.4411	1
3318	TC0300000916.mm.2	NM_001253757 // Anp32e // acidic (leucine-rich) nuclear phosphoprotein 32 family, membe	Anp32e	NM_001253757	4.967e-06	0.000289376	0.741856	-1.34797	Group 8 down vs Group 7	7.1294	49.9058	1
11261	TC0900000918.mm.2	NM_007585 // Anxa2 // annexin A2 // 9 C|9 38.58 cM // 12306 /// ENSMUST00000034756 // A	Anxa2	NM_007585	3.45921e-13	3.55241e-08	0.420695	-2.37702	Group 8 down vs Group 7	20.6195	144.336	1
16668	TC1300000157.mm.2	NM_001281854 // Aoah // acyloxyacyl hydrolase // 13|13 A2 // 27052 /// NM_012054 // Aoa	Aoah	NM_001281854	4.81207e-19	1.07744e-12	0.327553	-3.05295	Group 8 down vs Group 7	39.5545	276.881	1
5966	TC0500001716.mm.2	NM_172725 // Ap5z1 // adaptor-related protein complex 5, zeta 1 subunit // 5|5 G2 // 23	Ap5z1	NM_172725	0.000536677	0.0127523	1.27852	1.27852	Group 8 up vs Group 7	4.48724	31.4107	1
21587	TC1900000386.mm.2	NM_177034 // Apba1 // amyloid beta (A4) precursor protein binding, family A, member 1 /	Apba1	NM_177034	0.000534423	7.4357e-05	1.21468	1.21468	Group 8 up vs Group 7	4.48946	31.4262	1
1633	TC0200001527.mm.2	NM_019735 // Apip // APAF1 interacting protein // 2|2 E3 // 56369 /// ENSMUST0000001105	Apip	NM_019735	2.81631e-07	0.000423276	1.30996	1.30996	Group 8 up vs Group 7	8.95382	62.6767	1
12731	TC0X00002156.mm.2	NM_013912 // Apln // apelin // X|X A3.2 // 30878 /// ENSMUST00000039026 // Apln // apel	Apln	NM_013912	8.65083e-20	1.54921e-11	3.08848	3.08848	Group 8 up vs Group 7	42.7105	298.974	1
7613	TC0600003071.mm.2	NM_001134391 // Apobec1 // apolipoprotein B mRNA editing enzyme, catalytic polypeptide	Apobec1	NM_001134391	1.05649e-09	7.41068e-06	0.623422	-1.60405	Group 8 down vs Group 7	13.0669	91.4681	1
18584	TC1500000688.mm.2	NM_001160415 // Apobec3 // apolipoprotein B mRNA editing enzyme, catalytic polypeptide	Apobec3	NM_001160415	1.08451e-22	1.61763e-14	0.40078	-2.49514	Group 8 down vs Group 7	57.0946	399.662	1
19621	TC1600001479.mm.2	NM_007470 // Apod // apolipoprotein D // 16 B2|16 21.41 cM // 11815 /// ENSMUST00000023	Apod	NM_007470	3.94919e-24	1.01637e-16	0.44851	-2.2296	Group 8 down vs Group 7	65.6567	459.597	1
7172	TC0600001600.mm.2	NM_001109914 // Apold1 // apolipoprotein L domain containing 1 // 6|6 G1 // 381823 ///	Apold1	NM_001109914	5.84705e-12	9.77597e-09	0.502377	-1.99054	Group 8 down vs Group 7	17.7042	123.929	1
14121	TC1000002586.mm.2	NM_145220 // Appl2 // adaptor protein, phosphotyrosine interaction, PH domain and leuci	Appl2	NM_145220	2.48183e-15	6.29032e-10	2.14806	2.14806	Group 8 up vs Group 7	26.4918	185.442	1
21202	TC1800001017.mm.2	NM_009700 // Aqp4 // aquaporin 4 // 18 A1|18 8.74 cM // 11829 /// ENSMUST00000079081 //	Aqp4	NM_009700	0.0102593	0.025199	0.820422	-1.21889	Group 8 down vs Group 7	2.97734	20.8414	1
11862	TC0900002604.mm.2	NM_001271843 // Aqp9 // aquaporin 9 // 9|9 D // 64008 /// NM_022026 // Aqp9 // aquapori	Aqp9	NM_001271843	0.000954738	0.0020311	1.34548	1.34548	Group 8 up vs Group 7	4.18543	29.298	1
2628	TC0200004370.mm.2	NM_009702 // Aqr // aquarius // 2 57.57 cM|2 E5-F2 // 11834 /// ENSMUST00000043160 // A	Aqr	NM_009702	0.03081	0.0101048	1.24405	1.24405	Group 8 up vs Group 7	2.42783	16.9948	1
12418	TC0X00000929.mm.2	NM_013476 // Ar // androgen receptor // X C3|X 42.82 cM // 11835 /// ENSMUST00000052837	Ar	NM_013476	7.76466e-07	2.05812e-05	1.27728	1.27728	Group 8 up vs Group 7	8.28896	58.0227	1
18870	TC1500001712.mm.2	NM_001276684 // Arc // activity regulated cytoskeletal-associated protein // 15 D3|15 3	Arc	NM_001276684	1.14159e-13	2.50435e-09	2.27578	2.27578	Group 8 up vs Group 7	21.8472	152.93	1
13383	TC1000000240.mm.2	NM_176837 // Arhgap18 // Rho GTPase activating protein 18 // 10|10 A4 // 73910 /// ENSM	Arhgap18	NM_176837	0.26901	0.0369081	1.22291	1.22291	Group 8 up vs Group 7	1.29822	9.08751	1
21388	TC1800001742.mm.2	ENSMUST00000127448 // Arhgap26 // Rho GTPase activating protein 26 // 18|18 B3 // 71302	Arhgap26	ENSMUST00000127448	1.11172e-06	0.0161562	1.20856	1.20856	Group 8 up vs Group 7	8.05907	56.4135	1
482	TC0100001590.mm.2	NM_001005508 // Arhgap30 // Rho GTPase activating protein 30 // 1|1 H3 // 226652 /// EN	Arhgap30	NM_001005508	3.09447e-05	1.6418e-05	0.654405	-1.5281	Group 8 down vs Group 7	6.05275	42.3692	1
9084	TC0700002763.mm.2	NM_001289670 // Arhgap33 // Rho GTPase activating protein 33 // 7|7 B1 // 233071 /// NM	Arhgap33	NM_001289670	0.000118429	0.000283544	1.32501	1.32501	Group 8 up vs Group 7	5.30056	37.1039	1
18917	TC1500001791.mm.2	NM_001168288 // Arhgap39 // Rho GTPase activating protein 39 // 15 D3|15 36.28 cM // 22	Arhgap39	NM_001168288	1.76428e-09	2.22635e-06	0.743134	-1.34565	Group 8 down vs Group 7	12.6545	88.5818	1
16058	TC1200000427.mm.2	NM_009706 // Arhgap5 // Rho GTPase activating protein 5 // 12 C1|12 22.16 cM // 11855 /	Arhgap5	NM_009706	9.31565e-12	3.36622e-07	1.41463	1.41463	Group 8 up vs Group 7	17.2521	120.765	1
7732	TC0600003337.mm.2	NM_007486 // Arhgdib // Rho, GDP dissociation inhibitor (GDI) beta // 6|6 G1 // 11857 /	Arhgdib	NM_007486	2.92607e-13	7.76814e-06	0.594894	-1.68097	Group 8 down vs Group 7	20.8017	145.612	1
9892	TC0800000148.mm.2	NM_001037736 // Arhgef10 // Rho guanine nucleotide exchange factor (GEF) 10 // 8|8 A1.1	Arhgef10	NM_001037736	0.000913431	0.0364706	1.20384	1.20384	Group 8 up vs Group 7	4.20846	29.4592	1
4558	TC0400001783.mm.2	NM_172520 // Arhgef19 // Rho guanine nucleotide exchange factor (GEF) 19 // 4|4 D3 // 2	Arhgef19	NM_172520	0.00699812	0.00324827	1.37112	1.37112	Group 8 up vs Group 7	3.16907	22.1835	1
20332	TC1700001215.mm.2	NM_001145452 // Arhgef33 // Rho guanine nucleotide exchange factor (GEF) 33 // 17|17 E3	Arhgef33	NM_001145452	1.83828e-05	8.39149e-05	0.751794	-1.33015	Group 8 down vs Group 7	6.35295	44.4707	1
21316	TC1800001421.mm.2	NM_177828 // Arhgef37 // Rho guanine nucleotide exchange factor (GEF) 37 // 18|18 E1 //	Arhgef37	NM_177828	5.44185e-05	0.00887231	0.75318	-1.3277	Group 8 down vs Group 7	5.73271	40.129	1
11798	TC0900002382.mm.2	NM_019689 // Arid3b // AT rich interactive domain 3B (BRIGHT-like) // 9|9 C // 56380 //	Arid3b	NM_019689	6.48546e-08	2.02774e-05	1.31327	1.31327	Group 8 up vs Group 7	9.95841	69.7089	1
16100	TC1200000604.mm.2	NM_001081195 // Arid4a // AT rich interactive domain 4A (RBP1-like) // 12|12 C3 // 2382	Arid4a	NM_001081195	0.00033211	0.000305368	1.23048	1.23048	Group 8 up vs Group 7	4.74201	33.1941	1
58	TC0100000240.mm.2	NM_001172205 // Arid5a // AT rich interactive domain 5A (MRF1-like) // 1|1 B // 214855	Arid5a	NM_001172205	1.56883e-08	6.53376e-07	0.687593	-1.45435	Group 8 down vs Group 7	10.9793	76.8552	1
13988	TC1000002320.mm.2	NM_023598 // Arid5b // AT rich interactive domain 5B (MRF1-like) // 10|10 B5.1 // 71371	Arid5b	NM_023598	3.4881e-05	0.000231276	0.74209	-1.34755	Group 8 down vs Group 7	5.9844	41.8908	1
12002	TC0900003066.mm.2	NM_011790 // Arih2 // ariadne homolog 2 (Drosophila) // 9|9 F2 // 23807 /// ENSMUST0000	Arih2	NM_011790	0.000618422	0.00113286	0.806349	-1.24016	Group 8 down vs Group 7	4.41257	30.888	1
16840	TC1300000630.mm.2	NM_019968 // Arl10 // ADP-ribosylation factor-like 10 // 13|13 B1 // 56795 /// ENSMUST0	Arl10	NM_019968	8.1166e-10	4.48087e-06	1.33959	1.33959	Group 8 up vs Group 7	13.2818	92.9727	1
16385	TC1200001658.mm.2	NM_001039515 // Arl4a // ADP-ribosylation factor-like 4A // 12 B1|12 18.06 cM // 11861	Arl4a	NM_001039515	0.000900015	0.000188726	0.732342	-1.36548	Group 8 down vs Group 7	4.21617	29.5132	1
14945	TC1100001668.mm.2	NM_025404 // Arl4d // ADP-ribosylation factor-like 4D // 11|11 D // 80981 /// ENSMUST00	Arl4d	NM_025404	0.0064932	0.0299068	0.803463	-1.24461	Group 8 down vs Group 7	3.20669	22.4468	1
1235	TC0200000261.mm.2	NM_029466 // Arl5b // ADP-ribosylation factor-like 5B // 2|2 A2 // 75869 /// ENSMUST000	Arl5b	NM_029466	0.000985821	0.00354081	1.20129	1.20129	Group 8 up vs Group 7	4.16876	29.1814	1
19740	TC1600001807.mm.2	NM_019665 // Arl6 // ADP-ribosylation factor-like 6 // 16|16 C1.2 // 56297 /// ENSMUST0	Arl6	NM_019665	0.0315825	0.00356812	1.2951	1.2951	Group 8 up vs Group 7	2.41544	16.9081	1
12510	TC0X00001286.mm.2	NM_001166377 // Armcx1 // armadillo repeat containing, X-linked 1 // X|X E3 // 78248 //	Armcx1	NM_001166377	0.00114863	0.000314308	1.30808	1.30808	Group 8 up vs Group 7	4.08942	28.6259	1
5985	TC0500001764.mm.2	NM_023142 // Arpc1b // actin related protein 2/3 complex, subunit 1B // 5|5 G2 // 11867	Arpc1b	NM_023142	3.2122e-23	1.73264e-15	0.461916	-2.1649	Group 8 down vs Group 7	60.1182	420.827	1
5836	TC0500001392.mm.2	NM_019824 // Arpc3 // actin related protein 2/3 complex, subunit 3 // 5|5 F // 56378 //	Arpc3	NM_019824	1.40784e-05	0.00131662	0.801144	-1.24821	Group 8 down vs Group 7	6.50863	45.5604	1
11278	TC0900001008.mm.2	NM_001142655 // Arpp19 // cAMP-regulated phosphoprotein 19 // 9|9 E1 // 59046 /// NM_02	Arpp19	NM_001142655	3.73191e-06	0.000578587	0.826177	-1.21039	Group 8 down vs Group 7	7.30343	51.124	1
14650	TC1100000950.mm.2	NM_001271358 // Arrb2 // arrestin, beta 2 // 11 B3|11 42.99 cM // 216869 /// NM_0012713	Arrb2	NM_001271358	8.27689e-08	0.000136837	0.778067	-1.28524	Group 8 down vs Group 7	9.788	68.516	1
10593	TC0800002408.mm.2	NM_027560 // Arrdc2 // arrestin domain containing 2 // 8|8 C1 // 70807 /// ENSMUST00000	Arrdc2	NM_027560	1.03632e-10	0.00121087	0.737002	-1.35685	Group 8 down vs Group 7	15.0317	105.222	1
9283	TC0700003464.mm.2	NM_001042592 // Arrdc4 // arrestin domain containing 4 // 7|7 D1 // 66412 /// NM_025549	Arrdc4	NM_001042592	3.63401e-19	4.72602e-14	0.366194	-2.73079	Group 8 down vs Group 7	40.0573	280.401	1
3436	TC0300001268.mm.2	NM_173451 // Arsj // arylsulfatase J // 3|3 G1 // 271970 /// ENSMUST00000093976 // Arsj	Arsj	NM_173451	0.0102573	0.0398651	0.820095	-1.21937	Group 8 down vs Group 7	2.97743	20.842	1
21710	TC1900000709.mm.2	NM_020577 // As3mt // arsenic (+3 oxidation state) methyltransferase // 19|19 D1 // 573	As3mt	NM_020577	1.85809e-08	1.51345e-06	1.55894	1.55894	Group 8 up vs Group 7	10.8549	75.9844	1
10513	TC0800002119.mm.2	NM_019734 // Asah1 // N-acylsphingosine amidohydrolase 1 // 8|8 A4 // 11886 /// ENSMUST	Asah1	NM_019734	0.00301573	0.00170947	1.25233	1.25233	Group 8 up vs Group 7	3.59419	25.1593	1
16611	TC1200002518.mm.2	NM_001004364 // Asap2 // ArfGAP with SH3 domain, ankyrin repeat and PH domain 2 // 12|1	Asap2	NM_001004364	4.5396e-05	0.000346027	0.778246	-1.28494	Group 8 down vs Group 7	5.83489	40.8442	1
4522	TC0400001679.mm.2	NM_001008232 // Asap3 // ArfGAP with SH3 domain, ankyrin repeat and PH domain 3 // 4|4	Asap3	NM_001008232	1.02269e-06	1.04673e-05	0.68444	-1.46105	Group 8 down vs Group 7	8.11229	56.786	1
6667	TC0600000025.mm.2	NM_023048 // Asb4 // ankyrin repeat and SOCS box-containing 4 // 6 A1|6 1.99 cM // 6525	Asb4	NM_023048	1.34979e-15	5.39285e-11	0.463667	-2.15672	Group 8 down vs Group 7	27.2926	191.048	1
10027	TC0800000588.mm.2	NM_029569 // Asb5 // ankyrin repeat and SOCs box-containing 5 // 8|8 B3.1 // 76294 ///	Asb5	NM_029569	6.33625e-07	0.00071494	0.790076	-1.2657	Group 8 down vs Group 7	8.4204	58.9428	1
19066	TC1500002166.mm.2	NM_001170710 // Asb8 // ankyrin repeat and SOCS box-containing 8 // 15|15 F2 // 78541 /	Asb8	NM_001170710	2.64176e-08	7.03148e-07	0.744007	-1.34407	Group 8 down vs Group 7	10.5986	74.1899	1
14136	TC1000002632.mm.2	NM_008553 // Ascl1 // achaete-scute complex homolog 1 (Drosophila) // 10|10 C1 // 17172	Ascl1	NM_008553	5.88503e-09	2.50265e-06	1.59098	1.59098	Group 8 up vs Group 7	11.715	82.0048	1
10151	TC0800000937.mm.2	NM_024184 // Asf1b // anti-silencing function 1B histone chaperone // 8|8 C3 // 66929 /	Asf1b	NM_024184	0.000114607	0.00672368	0.74638	-1.3398	Group 8 down vs Group 7	5.31859	37.2302	1
18690	TC1500001021.mm.2	NM_001289791 // Asic1 // acid-sensing (proton-gated) ion channel 1 // 15|15 F3 // 11419	Asic1	NM_001289791	0.00414985	0.0199373	1.20834	1.20834	Group 8 up vs Group 7	3.43235	24.0265	1
15514	TC1100003353.mm.2	NM_001034013 // Asic2 // acid-sensing (proton-gated) ion channel 2 // 11 B5|11 48.43 cM	Asic2	NM_001034013	2.92169e-07	3.50933e-05	0.773016	-1.29363	Group 8 down vs Group 7	8.92933	62.5053	1
15443	TC1100003161.mm.2	NM_023113 // Aspa // aspartoacylase // 11|11 B4 // 11484 /// ENSMUST00000021119 // Aspa	Aspa	NM_023113	7.59624e-19	5.96194e-13	4.04654	4.04654	Group 8 up vs Group 7	38.748	271.236	1
16285	TC1200001253.mm.2	NM_001081169 // Aspg // asparaginase homolog (S. cerevisiae) // 12|12 F1 // 104816 ///	Aspg	NM_001081169	2.05365e-12	3.64253e-06	0.616325	-1.62252	Group 8 down vs Group 7	18.7482	131.237	1
16819	TC1300000566.mm.2	NM_001172481 // Aspn // asporin // 13|13 B1 // 66695 /// NM_025711 // Aspn // asporin /	Aspn	NM_001172481	0.0217133	0.0289525	1.20249	1.20249	Group 8 up vs Group 7	2.60277	18.2194	1
21862	TC1900001081.mm.2	NM_025610 // Asrgl1 // asparaginase like 1 // 19|19 A // 66514 /// ENSMUST00000049948 /	Asrgl1	NM_025610	1.61899e-21	4.41769e-15	2.02422	2.02422	Group 8 up vs Group 7	50.8445	355.912	1
1153	TC0100003804.mm.2	NM_007498 // Atf3 // activating transcription factor 3 // 1 H6|1 96.28 cM // 11910 ///	Atf3	NM_007498	8.07429e-05	0.000854803	0.712858	-1.4028	Group 8 down vs Group 7	5.5122	38.5854	1
20104	TC1700000643.mm.2	NM_017406 // Atf6b // activating transcription factor 6 beta // 17 B1|17 18.22 cM // 12	Atf6b	NM_017406	5.54959e-06	0.000354373	1.23551	1.23551	Group 8 up vs Group 7	7.06232	49.4362	1
13486	TC1000000597.mm.2	NM_016864 // Atoh7 // atonal homolog 7 (Drosophila) // 10 B4|10 32.54 cM // 53404 /// E	Atoh7	NM_016864	0.00102518	0.00270547	0.818079	-1.22238	Group 8 down vs Group 7	4.14842	29.0389	1
8275	TC0700000946.mm.2	NM_009728 // Atp10a // ATPase, class V, type 10A // 7|7 C // 11982 /// ENSMUST000001687	Atp10a	NM_009728	8.99384e-13	8.14202e-06	1.65711	1.65711	Group 8 up vs Group 7	19.6005	137.204	1
14425	TC1100000422.mm.2	NM_176999 // Atp10b // ATPase, class V, type 10B // 11|11 A5 // 319767 /// ENSMUST00000	Atp10b	NM_176999	0.0172028	0.0145094	1.21836	1.21836	Group 8 up vs Group 7	2.71905	19.0333	1
12771	TC0X00002307.mm.2	NM_001001798 // Atp11c // ATPase, class VI, type 11C // X|X A5 // 320940 /// NM_0010378	Atp11c	NM_001001798	0.0109058	0.0156159	1.22172	1.22172	Group 8 up vs Group 7	2.94677	20.6274	1
19610	TC1600001443.mm.2	NM_001164612 // Atp13a4 // ATPase type 13A4 // 16|16 B2 // 224079 /// NM_001164613 // A	Atp13a4	NM_001164612	0.00599744	0.0241009	0.720247	-1.38841	Group 8 down vs Group 7	3.24663	22.7264	1
19609	TC1600001441.mm.2	NM_001284375 // Atp13a5 // ATPase type 13A5 // 16|16 B2 // 268878 /// NM_175650 // Atp1	Atp13a5	NM_001284375	0.00103875	0.000356023	1.52442	1.52442	Group 8 up vs Group 7	4.14159	28.9911	1
14678	TC1100001010.mm.2	NM_001163336 // Atp2a3 // ATPase, Ca++ transporting, ubiquitous // 11|11 B4 // 53313 //	Atp2a3	NM_001163336	0.000899853	0.0356726	1.23245	1.23245	Group 8 up vs Group 7	4.21626	29.5138	1
11962	TC0900002991.mm.2	NM_001253831 // Atp2c1 // ATPase, Ca++-sequestering // 9|9 F1 // 235574 /// NM_00125383	Atp2c1	NM_001253831	2.60849e-06	0.000231099	1.4208	1.4208	Group 8 up vs Group 7	7.52376	52.6663	1
10331	TC0800001426.mm.2	NM_026922 // Atp2c2 // ATPase, Ca++ transporting, type 2C, member 2 // 8|8 E1 // 69047	Atp2c2	NM_026922	1.88272e-12	2.43472e-08	0.552596	-1.80964	Group 8 down vs Group 7	18.8367	131.857	1
2931	TC0200005316.mm.2	NM_025983 // Atp5e // ATP synthase, H+ transporting, mitochondrial F1 complex, epsilon	Atp5e	NM_025983	1.11247e-07	7.19712e-05	1.28643	1.28643	Group 8 up vs Group 7	9.58332	67.0832	1
5861	TC0500001451.mm.2	NM_011596 // Atp6v0a2 // ATPase, H+ transporting, lysosomal V0 subunit A2 // 5|5 F // 2	Atp6v0a2	NM_011596	0.000989229	6.60464e-06	1.31881	1.31881	Group 8 up vs Group 7	4.16697	29.1688	1
18201	TC1400002168.mm.2	NM_015803 // Atp8a2 // ATPase, aminophospholipid transporter-like, class I, type 8A, me	Atp8a2	NM_015803	0.00348012	0.0168872	1.20553	1.20553	Group 8 up vs Group 7	3.52147	24.6503	1
18709	TC1500001064.mm.2	NR_045996 // AU021063 // expressed sequence AU021063 // --- // 105968 /// uc029svg.1 //	AU021063	NR_045996	8.39e-11	0.000113402	1.53601	1.53601	Group 8 up vs Group 7	15.2188	106.531	1
19503	TC1600001156.mm.2	NM_001033220 // AU021092 // expressed sequence AU021092 // 16|16 A1 // 239691 /// ENSMU	AU021092	NM_001033220	2.52726e-22	1.22421e-14	3.04237	3.04237	Group 8 up vs Group 7	55.071	385.497	1
5380	TC0400004221.mm.2	NM_001012400 // AU022252 // expressed sequence AU022252 // 4|4 D2.1 // 230696 /// ENSMU	AU022252	NM_001012400	6.08303e-05	0.00347522	1.22932	1.22932	Group 8 up vs Group 7	5.6702	39.6914	1
17217	TC1300002011.mm.2	NM_016709 // Auh // AU RNA binding protein/enoyl-coenzyme A hydratase // 13|13 B1 // 11	Auh	NM_016709	0.0220304	0.00161655	0.765993	-1.30549	Group 8 down vs Group 7	2.59553	18.1687	1
20009	TC1700000404.mm.2	NM_001159598 // Axin1 // axin 1 // 17 A3.3|17 13.07 cM // 12005 /// NM_009733 // Axin1	Axin1	NM_001159598	0.156325	0.0225654	0.817603	-1.22309	Group 8 down vs Group 7	1.59663	11.1764	1
1729	TC0200001838.mm.2	NM_009735 // B2m // beta-2 microglobulin // 2 60.55 cM|2 F1-F3 // 12010 /// ENSMUST0000	B2m	NM_009735	1.82853e-20	2.86171e-13	0.462177	-2.16367	Group 8 down vs Group 7	45.7466	320.226	1
390	TC0100001313.mm.2	NM_020025 // B3galt2 // UDP-Gal:betaGlcNAc beta 1,3-galactosyltransferase, polypeptide	B3galt2	NM_020025	0.00237205	0.00369296	1.21418	1.21418	Group 8 up vs Group 7	3.71649	26.0154	1
19477	TC1600001081.mm.2	NM_001122993 // B3galt5 // UDP-Gal:betaGlcNAc beta 1,3-galactosyltransferase, polypepti	B3galt5	NM_001122993	4.20449e-05	0.000993969	0.757425	-1.32026	Group 8 down vs Group 7	5.87828	41.148	1
5332	TC0400004163.mm.2	NM_080445 // B3galt6 // UDP-Gal:betaGal beta 1,3-galactosyltransferase, polypeptide 6 /	B3galt6	NM_080445	0.0034653	0.00405743	1.21199	1.21199	Group 8 up vs Group 7	3.52364	24.6655	1
15939	TC1100004289.mm.2	NM_001169114 // B3gnt2 // UDP-GlcNAc:betaGal beta-1,3-N-acetylglucosaminyltransferase 2	B3gnt2	NM_001169114	0.000698954	0.000212855	0.741612	-1.34841	Group 8 down vs Group 7	4.3483	30.4381	1
10609	TC0800002440.mm.2	NM_028189 // B3gnt3 // UDP-GlcNAc:betaGal beta-1,3-N-acetylglucosaminyltransferase 3 //	B3gnt3	NM_028189	0.00530704	0.00297837	0.799109	-1.25139	Group 8 down vs Group 7	3.3082	23.1574	1
4739	TC0400002449.mm.2	NM_022305 // B4galt1 // UDP-Gal:betaGlcNAc beta 1,4- galactosyltransferase, polypeptide	B4galt1	NM_022305	2.18334e-10	3.01398e-05	0.656183	-1.52397	Group 8 down vs Group 7	14.3832	100.682	1
19368	TC1600000560.mm.2	NM_001285793 // B4galt4 // UDP-Gal:betaGlcNAc beta 1,4-galactosyltransferase, polypepti	B4galt4	NM_001285793	0.00107423	0.00218034	1.25442	1.25442	Group 8 up vs Group 7	4.12415	28.869	1
14574	TC1100000781.mm.2	NM_013717 // B9d1 // B9 protein domain 1 // 11|11 B2 // 27078 /// ENSMUST00000102657 //	B9d1	NM_013717	1.26338e-09	2.02707e-05	1.27596	1.27596	Group 8 up vs Group 7	12.9222	90.4555	1
18465	TC1500000297.mm.2	NM_080640 // Baalc // brain and acute leukemia, cytoplasmic // 15 15.18 cM|15 C // 1184	Baalc	NM_080640	3.06422e-12	5.71652e-07	1.30779	1.30779	Group 8 up vs Group 7	18.3442	128.409	1
19434	TC1600000958.mm.2	NM_007520 // Bach1 // BTB and CNC homology 1 // 16|16 C3.3 // 12013 /// ENSMUST00000026	Bach1	NM_007520	5.46291e-05	1.49117e-05	0.760007	-1.31578	Group 8 down vs Group 7	5.73054	40.1138	1
8636	TC0700001886.mm.2	NM_013863 // Bag3 // BCL2-associated athanogene 3 // 7|7 F3 // 29810 /// ENSMUST0000003	Bag3	NM_013863	2.89603e-07	9.75985e-05	0.698811	-1.431	Group 8 down vs Group 7	8.93521	62.5464	1
16591	TC1200002413.mm.2	NM_027404 // Bag5 // BCL2-associated athanogene 5 // 12|12 F2 // 70369 /// ENSMUST00000	Bag5	NM_027404	8.80464e-07	4.10899e-06	0.750787	-1.33194	Group 8 down vs Group 7	8.20813	57.4569	1
10344	TC0800001477.mm.2	NM_001110100 // Banp // BTG3 associated nuclear protein // 8 E1|8 70.82 cM // 53325 ///	Banp	NM_001110100	8.99593e-16	4.03917e-10	1.98404	1.98404	Group 8 up vs Group 7	27.8363	194.854	1
16179	TC1200000838.mm.2	NM_016767 // Batf // basic leucine zipper transcription factor, ATF-like // 12|12 D2 //	Batf	NM_016767	4.23004e-05	1.45981e-05	0.722165	-1.38472	Group 8 down vs Group 7	5.87485	41.124	1
16407	TC1200001758.mm.2	NM_013815 // Baz1a // bromodomain adjacent to zinc finger domain 1A // 12|12 C // 21757	Baz1a	NM_013815	0.00861405	0.00590787	0.76774	-1.30252	Group 8 down vs Group 7	3.06486	21.454	1
5902	TC0500001578.mm.2	NM_011714 // Baz1b // bromodomain adjacent to zinc finger domain, 1B // 5|5 G2 // 22385	Baz1b	NM_011714	2.81279e-05	0.000750819	1.29886	1.29886	Group 8 up vs Group 7	6.1074	42.7518	1
13768	TC1000001587.mm.2	NM_054078 // Baz2a // bromodomain adjacent to zinc finger domain, 2A // 10|10 D3 // 116	Baz2a	NM_054078	0.0179722	0.00542028	1.33301	1.33301	Group 8 up vs Group 7	2.6972	18.8804	1
22068	TC1900001683.mm.2	NM_001195338 // Bbip1 // BBSome interacting protein 1 // 19|19 D2 // 100503572 /// NM_0	Bbip1	NM_001195338	0.00983778	0.00715256	1.20876	1.20876	Group 8 up vs Group 7	2.99833	20.9883	1
2592	TC0200004308.mm.2	NM_130452 // Bbox1 // butyrobetaine (gamma), 2-oxoglutarate dioxygenase 1 (gamma-butyro	Bbox1	NM_130452	3.14896e-05	0.00964759	1.27761	1.27761	Group 8 up vs Group 7	6.04277	42.2994	1
21788	TC1900000940.mm.2	NM_001033128 // Bbs1 // Bardet-Biedl syndrome 1 (human) // 19|19 A // 52028 /// ENSMUST	Bbs1	NM_001033128	3.87144e-05	4.53038e-05	1.2969	1.2969	Group 8 up vs Group 7	5.92509	41.4757	1
3581	TC0300001857.mm.2	NM_027810 // Bbs7 // Bardet-Biedl syndrome 7 (human) // 3|3 B // 71492 /// ENSMUST00000	Bbs7	NM_027810	7.26389e-05	8.87126e-06	1.51649	1.51649	Group 8 up vs Group 7	5.57106	38.9974	1
3696	TC0300002295.mm.2	NM_001109758 // Bcan // brevican // 3 F1|3 38.78 cM // 12032 /// NM_007529 // Bcan // b	Bcan	NM_001109758	0.00111906	0.0252034	1.23987	1.23987	Group 8 up vs Group 7	4.10294	28.7206	1
3428	TC0300001247.mm.2	NM_013867 // Bcar3 // breast cancer anti-estrogen resistance 3 // 3|3 G3 // 29815 /// E	Bcar3	NM_013867	0.00217676	0.00176034	1.23206	1.23206	Group 8 up vs Group 7	3.76039	26.3227	1
3498	TC0300001484.mm.2	NM_009740 // Bcl10 // B cell leukemia/lymphoma 10 // 3|3 H3 // 12042 /// ENSMUST0000002	Bcl10	NM_009740	0.00080369	0.000272095	0.703707	-1.42105	Group 8 down vs Group 7	4.27523	29.9266	1
857	TC0100002894.mm.2	NM_009741 // Bcl2 // B cell leukemia/lymphoma 2 // 1 E2.1|1 49.76 cM // 12043 /// NM_17	Bcl2	NM_009741	0.00944469	0.0143214	1.25716	1.25716	Group 8 up vs Group 7	3.01875	21.1312	1
11322	TC0900001142.mm.2	NM_009742 // Bcl2a1a // B cell leukemia/lymphoma 2 related protein A1a // 9 E3.1|9 47.2	Bcl2a1a	NM_009742	1.46962e-35	8.41718e-27	0.0678879	-14.7302	Group 8 down vs Group 7	187.977	1315.84	1
12098	TC0900003331.mm.2	NM_007534 // Bcl2a1b // B cell leukemia/lymphoma 2 related protein A1b // 9|9 E3.1 // 1	Bcl2a1b	NM_007534	8.55853e-33	2.10011e-24	0.0892256	-11.2075	Group 8 down vs Group 7	146.715	1027.01	1
11461	TC0900001511.mm.2	NM_007535 // Bcl2a1c // B cell leukemia/lymphoma 2 related protein A1c // 9|9 F3 // 120	Bcl2a1c	NM_007535	1.37856e-14	7.98704e-09	0.583071	-1.71506	Group 8 down vs Group 7	24.3309	170.316	1
11911	TC0900002806.mm.2	NM_007536 // Bcl2a1d // B cell leukemia/lymphoma 2 related protein A1d // 9|9 E3.1 // 1	Bcl2a1d	NM_007536	1.16628e-31	2.08274e-23	0.105128	-9.51225	Group 8 down vs Group 7	132.408	926.856	1
2800	TC0200004913.mm.2	NM_001289716 // Bcl2l1 // BCL2-like 1 // 2 75.41 cM|2 H1 // 12048 /// NM_001289717 // B	Bcl2l1	NM_001289716	7.14132e-14	3.04177e-09	0.744391	-1.34338	Group 8 down vs Group 7	22.3819	156.673	1
8929	TC0700002503.mm.2	NM_033601 // Bcl3 // B cell leukemia/lymphoma 3 // 7 A3|7 9.95 cM // 12051 /// ENSMUST0	Bcl3	NM_033601	1.31681e-15	1.21879e-10	0.455463	-2.19557	Group 8 down vs Group 7	27.3256	191.279	1
12092	TC0900003324.mm.2	NM_030256 // Bcl9l // B cell CLL/lymphoma 9-like // 9|9 B // 80288 /// ENSMUST000000749	Bcl9l	NM_030256	0.0181852	0.0191176	1.20118	1.20118	Group 8 up vs Group 7	2.69132	18.8392	1
13353	TC1000000156.mm.2	NM_001025392 // Bclaf1 // BCL2-associated transcription factor 1 // 10|10 A3 // 72567 /	Bclaf1	NM_001025392	2.70803e-12	1.33001e-07	0.788997	-1.26743	Group 8 down vs Group 7	18.4683	129.278	1
11746	TC0900002269.mm.2	NM_133217 // Bco2 // beta-carotene oxygenase 2 // 9|9 B // 170752 /// ENSMUST0000011910	Bco2	NM_133217	9.65335e-09	8.31381e-09	1.56606	1.56606	Group 8 up vs Group 7	11.3405	79.3834	1
12276	TC0X00000433.mm.2	NM_178782 // Bcorl1 // BCL6 co-repressor-like 1 // X|X A4 // 320376 /// ENSMUST00000037	Bcorl1	NM_178782	0.00153858	0.00223809	1.35011	1.35011	Group 8 up vs Group 7	3.93843	27.569	1
179	TC0100000638.mm.2	NM_025784 // Bcs1l // BCS1-like (yeast) // 1|1 C3 // 66821 /// ENSMUST00000027358 // Bc	Bcs1l	NM_025784	5.45828e-10	0.000538211	1.33056	1.33056	Group 8 up vs Group 7	13.6092	95.2642	1
3460	TC0300001365.mm.2	NM_001172055 // Bdh2 // 3-hydroxybutyrate dehydrogenase, type 2 // 3|3 H2 // 69772 ///	Bdh2	NM_001172055	4.18944e-06	0.00337351	1.48029	1.48029	Group 8 up vs Group 7	7.23284	50.6299	1
1653	TC0200001624.mm.2	NM_001048139 // Bdnf // brain derived neurotrophic factor // 2 E3|2 56.63 cM // 12064 /	Bdnf	NM_001048139	3.53812e-06	0.000149771	1.33196	1.33196	Group 8 up vs Group 7	7.33607	51.3525	1
6197	TC0500002526.mm.2	NM_001164806 // Bend4 // BEN domain containing 4 // 5 C3.1|5 // 666938 /// ENSMUST00000	Bend4	NM_001164806	0.212777	0.0111488	1.22702	1.22702	Group 8 up vs Group 7	1.42959	10.0071	1
4341	TC0400001188.mm.2	NM_026279 // Bend5 // BEN domain containing 5 // 4|4 C7 // 67621 /// NR_033793 // Bend5	Bend5	NM_026279	5.24576e-07	0.000518479	0.773682	-1.29252	Group 8 down vs Group 7	8.54334	59.8034	1
13721	TC1000001349.mm.2	NM_001007583 // Best3 // bestrophin 3 // 10|10 D2 // 382427 /// ENSMUST00000020378 // B	Best3	NM_001007583	0.0269673	0.0310088	0.821662	-1.21705	Group 8 down vs Group 7	2.49448	17.4614	1
11953	TC0900002971.mm.2	NM_001002896 // Bfsp2 // beaded filament structural protein 2, phakinin // 9|9 F1 // 10	Bfsp2	NM_001002896	5.70326e-13	6.48585e-07	1.59145	1.59145	Group 8 up vs Group 7	20.0818	140.573	1
7018	TC0600001203.mm.2	NM_011498 // Bhlhe40 // basic helix-loop-helix family, member e40 // 6|6 E-F1 // 20893	Bhlhe40	NM_011498	0.000278006	0.00376132	0.813011	-1.23	Group 8 down vs Group 7	4.83722	33.8605	1
7607	TC0600003048.mm.2	NM_007544 // Bid // BH3 interacting domain death agonist // 6 F1|6 57.02 cM // 12122 //	Bid	NM_007544	2.42159e-05	0.00411978	0.803405	-1.2447	Group 8 down vs Group 7	6.19348	43.3544	1
19108	TC1500002247.mm.2	NM_001270537 // Bin2 // bridging integrator 2 // 15|15 F1 // 668218 /// ENSMUST00000182	Bin2	NM_001270537	1.75164e-08	1.21479e-05	1.33142	1.33142	Group 8 up vs Group 7	10.8982	76.2874	1
17801	TC1400000991.mm.2	NM_021328 // Bin3 // bridging integrator 3 // 14|14 D2 // 57784 /// ENSMUST00000022680	Bin3	NM_021328	0.000144303	0.00368284	0.804374	-1.2432	Group 8 down vs Group 7	5.19228	36.346	1
11527	TC0900001720.mm.2	NM_007465 // Birc2 // baculoviral IAP repeat-containing 2 // 9|9 A1 // 11797 /// ENSMUS	Birc2	NM_007465	0.000212649	0.00122117	0.732425	-1.36533	Group 8 down vs Group 7	4.98156	34.8709	1
11528	TC0900001722.mm.2	NM_007464 // Birc3 // baculoviral IAP repeat-containing 3 // 9|9 A2 // 11796 /// ENSMUS	Birc3	NM_007464	4.71958e-17	5.12485e-12	0.419587	-2.3833	Group 8 down vs Group 7	32.0385	224.27	1
9826	TC0700004655.mm.2	NM_001042527 // Blm // Bloom syndrome, RecQ helicase-like // 7 D3|7 45.65 cM // 12144 /	Blm	NM_001042527	7.59368e-07	0.00047087	0.774989	-1.29034	Group 8 down vs Group 7	8.30331	58.1232	1
17174	TC1300001836.mm.2	NM_139063 // Bloc1s5 // biogenesis of lysosomal organelles complex-1, subunit 5, muted	Bloc1s5	NM_139063	0.0104961	0.0289518	1.29363	1.29363	Group 8 up vs Group 7	2.96592	20.7615	1
18072	TC1400001914.mm.2	NM_007554 // Bmp4 // bone morphogenetic protein 4 // 14 C1|14 23.95 cM // 12159 /// ENS	Bmp4	NM_007554	0.0143853	0.0318097	1.2511	1.2511	Group 8 up vs Group 7	2.80837	19.6586	1
16785	TC1300000445.mm.2	NM_007556 // Bmp6 // bone morphogenetic protein 6 // 13 A3.3|13 18.15 cM // 12161 /// E	Bmp6	NM_007556	8.86609e-07	0.00080056	1.71523	1.71523	Group 8 up vs Group 7	8.20367	57.4257	1
10989	TC0900000226.mm.2	NM_028472 // Bmper // BMP-binding endothelial regulator // 9|9 A4 // 73230 /// ENSMUST0	Bmper	NM_028472	0.0593255	0.00225387	1.33095	1.33095	Group 8 up vs Group 7	2.09817	14.6872	1
3969	TC0300003041.mm.2	NM_001277216 // Bmpr1b // bone morphogenetic protein receptor, type 1B // 3|3 H1 // 121	Bmpr1b	NM_001277216	0.0643258	0.0201187	1.24215	1.24215	Group 8 up vs Group 7	2.05711	14.3998	1
20017	TC1700000420.mm.2	NM_172149 // Bnip1 // BCL2/adenovirus E1B interacting protein 1 // 17|17 A3.3 // 224630	Bnip1	NM_172149	5.26278e-06	0.00998548	0.659736	-1.51576	Group 8 down vs Group 7	7.09438	49.6607	1
14617	TC1100000893.mm.2	NM_028005 // Borcs6 // BLOC-1 related complex subunit 6 // 11|11 B3 // 71923 /// ENSMUS	Borcs6	NM_028005	0.367071	0.0128797	0.784371	-1.27491	Group 8 down vs Group 7	1.11548	7.80839	1
10861	TC0800003226.mm.2	NM_001145552 // Borcs8 // BLOC-1 related complex subunit 8 // 8|8 B3.3 // 72368	Borcs8	NM_001145552	9.94599e-05	0.000643812	1.27468	1.27468	Group 8 up vs Group 7	5.39672	37.777	1
16772	TC1300000385.mm.2	NM_026512 // Bphl // biphenyl hydrolase-like (serine hydrolase, breast epithelial mucin	Bphl	NM_026512	4.376e-07	0.00209369	1.24672	1.24672	Group 8 up vs Group 7	8.66208	60.6345	1
5827	TC0500001369.mm.2	NM_001289543 // Brap // BRCA1 associated protein // 5|5 F // 72399 /// NM_001289544 //	Brap	NM_001289543	3.93275e-06	0.000412537	0.80898	-1.23612	Group 8 down vs Group 7	7.2714	50.8998	1
6017	TC0500001865.mm.2	NM_001081001 // Brca2 // breast cancer 2, early onset // 5 G3|5 89.52 cM // 12190 /// N	Brca2	NM_001081001	0.000249877	0.0123415	0.783631	-1.27611	Group 8 down vs Group 7	4.89454	34.2618	1
393	TC0100001330.mm.2	NM_001145807 // Brinp3 // bone morphogenetic protein/retinoic acid inducible neural spe	Brinp3	NM_001145807	0.198589	0.0196638	1.24555	1.24555	Group 8 up vs Group 7	1.46747	10.2723	1
18761	TC1500001202.mm.2	NM_026396 // Brix1 // BRX1, biogenesis of ribosomes, homolog (S. cerevisiae) // 15|15 A	Brix1	NM_026396	0.000172441	0.00539946	0.766769	-1.30417	Group 8 down vs Group 7	5.09519	35.6663	1
16070	TC1200000474.mm.2	NM_001037756 // Brms1l // breast cancer metastasis-suppressor 1-like // 12 C1|12 24.18	Brms1l	NM_001037756	4.1102e-08	3.16148e-05	1.25414	1.25414	Group 8 up vs Group 7	10.281	71.9669	1
5548	TC0500000466.mm.2	NM_009763 // Bst1 // bone marrow stromal cell antigen 1 // 5 B3|5 23.84 cM // 12182 ///	Bst1	NM_009763	0.00638145	0.0238978	0.794948	-1.25794	Group 8 down vs Group 7	3.21542	22.5079	1
10605	TC0800002431.mm.2	NM_198095 // Bst2 // bone marrow stromal cell antigen 2 // 8|8 B3.3 // 69550 /// ENSMUS	Bst2	NM_198095	7.30713e-20	1.99616e-12	0.300891	-3.32347	Group 8 down vs Group 7	43.0319	301.223	1
15813	TC1100004049.mm.2	NM_028055 // Btbd17 // BTB (POZ) domain containing 17 // 11|11 E2 // 72014 /// ENSMUST0	Btbd17	NM_028055	0.000223298	0.000416289	1.39568	1.39568	Group 8 up vs Group 7	4.95517	34.6862	1
1812	TC0200002084.mm.2	NM_001025431 // Btbd3 // BTB (POZ) domain containing 3 // 2|2 F3 // 228662 /// NM_14553	Btbd3	NM_001025431	1.17956e-09	1.76776e-05	1.32845	1.32845	Group 8 up vs Group 7	12.9776	90.8434	1
19760	TC1600001939.mm.2	NM_009770 // Btg3 // B cell translocation gene 3 // 16|16 C3.1 // 12228 /// NR_002700 /	Btg3	NM_009770	4.18822e-07	2.64402e-05	0.642851	-1.55557	Group 8 down vs Group 7	8.69092	60.8364	1
1688	TC0200001741.mm.2	NM_009773 // Bub1b // budding uninhibited by benzimidazoles 1 homolog, beta (S. cerevis	Bub1b	NM_009773	0.0817379	0.0488071	0.827333	-1.2087	Group 8 down vs Group 7	1.93491	13.5444	1
5191	TC0400003794.mm.2	NM_007572 // C1qa // complement component 1, q subcomponent, alpha polypeptide // 4 D3|	C1qa	NM_007572	1.82194e-14	4.35674e-06	0.682869	-1.46441	Group 8 down vs Group 7	23.9922	167.945	1
5189	TC0400003792.mm.2	NM_009777 // C1qb // complement component 1, q subcomponent, beta polypeptide // 4 D3|4	C1qb	NM_009777	7.52741e-27	4.24254e-18	0.441058	-2.26728	Group 8 down vs Group 7	85.0105	595.073	1
5190	TC0400003793.mm.2	NM_007574 // C1qc // complement component 1, q subcomponent, C chain // 4 D3|4 69.05 cM	C1qc	NM_007574	6.65903e-07	0.00797592	0.76689	-1.30397	Group 8 down vs Group 7	8.38819	58.7174	1
15754	TC1100003858.mm.2	NM_011795 // C1ql1 // complement component 1, q subcomponent-like 1 // 11|11 D // 23829	C1ql1	NM_011795	1.44076e-09	1.30741e-05	1.45611	1.45611	Group 8 up vs Group 7	12.8165	89.7157	1
7109	TC0600001422.mm.2	NM_023143 // C1ra // complement component 1, r subcomponent A // 6|6 F2 // 50909 /// EN	C1ra	NM_023143	2.19391e-13	3.52119e-08	0.565139	-1.76948	Group 8 down vs Group 7	21.1177	147.824	1
7110	TC0600001424.mm.2	NM_001113356 // C1rb // complement component 1, r subcomponent B // 6 F2|6 // 667277 //	C1rb	NM_001113356	2.49124e-08	1.64955e-05	0.729852	-1.37014	Group 8 down vs Group 7	10.6411	74.4875	1
7626	TC0600003108.mm.2	NM_001097617 // C1s1 // complement component 1, s subcomponent 1 // 6|6 F2 // 50908 ///	C1s1	NM_001097617	1.33666e-05	1.24418e-05	0.715502	-1.39762	Group 8 down vs Group 7	6.53905	45.7734	1
20916	TC1700002817.mm.2	NM_013484 // C2 // complement component 2 (within H-2S) // 17 B1|17 18.41 cM // 12263 /	C2	NM_013484	4.75921e-06	2.7208e-05	0.661391	-1.51196	Group 8 down vs Group 7	7.15531	50.0872	1
7753	TC0600003387.mm.2	NM_001109688 // C2cd5 // C2 calcium-dependent domain containing 5 // 6|6 G2 // 74741 //	C2cd5	NM_001109688	1.47492e-05	8.52352e-06	1.37442	1.37442	Group 8 up vs Group 7	6.48137	45.3696	1
20780	TC1700002352.mm.2	NM_009778 // C3 // complement component 3 // 17 29.72 cM|17 E1-E3 // 12266 /// ENSMUST0	C3	NM_009778	9.64524e-10	8.98804e-07	0.400572	-2.49643	Group 8 down vs Group 7	13.1409	91.9863	1
7616	TC0600003079.mm.2	NM_009779 // C3ar1 // complement component 3a receptor 1 // 6|6 F1 // 12267 /// ENSMUST	C3ar1	NM_009779	3.16002e-24	1.02821e-15	0.16481	-6.06759	Group 8 down vs Group 7	66.2714	463.9	1
20914	TC1700002815.mm.2	NM_011413 // C4a // complement component 4A (Rodgers blood group) // 17 B1|17 18.37 cM	C4a	NM_011413	9.74645e-12	1.31579e-06	0.631171	-1.58436	Group 8 down vs Group 7	17.2086	120.46	1
20913	TC1700002814.mm.2	NM_009780 // C4b // complement component 4B (Chido blood group) // 17 B1|17 18.29 cM //	C4b	NM_009780	3.37657e-15	1.3485e-09	0.542405	-1.84364	Group 8 down vs Group 7	26.0937	182.656	1
8882	TC0700002422.mm.2	NM_001173550 // C5ar1 // complement component 5a receptor 1 // 7 A2|7 8.77 cM // 12273	C5ar1	NM_001173550	4.3257e-16	2.69032e-09	0.540312	-1.85078	Group 8 down vs Group 7	28.838	201.866	1
17976	TC1400001656.mm.2	NM_001083616 // Cacna1d // calcium channel, voltage-dependent, L type, alpha 1D subunit	Cacna1d	NM_001083616	1.11411e-05	0.000508569	0.781991	-1.27879	Group 8 down vs Group 7	6.64626	46.5238	1
15582	TC1100003562.mm.2	NM_001112813 // Cacna1g // calcium channel, voltage-dependent, T type, alpha 1G subunit	Cacna1g	NM_001112813	0.000439287	0.000851789	1.49892	1.49892	Group 8 up vs Group 7	4.59316	32.1521	1
18590	TC1500000699.mm.2	NM_001044308 // Cacna1i // calcium channel, voltage-dependent, alpha 1I subunit // 15|1	Cacna1i	NM_001044308	0.0109108	0.0293871	1.23385	1.23385	Group 8 up vs Group 7	2.94654	20.6258	1
5425	TC0500000112.mm.2	NM_001110843 // Cacna2d1 // calcium channel, voltage-dependent, alpha2/delta subunit 1	Cacna2d1	NM_001110843	0.0246413	0.000882645	1.2389	1.2389	Group 8 up vs Group 7	2.53957	17.777	1
18676	TC1500000982.mm.2	NM_001044741 // Cacnb3 // calcium channel, voltage-dependent, beta 3 subunit // 15 F1|1	Cacnb3	NM_001044741	7.17285e-14	5.07247e-09	1.21042	1.21042	Group 8 up vs Group 7	22.3768	156.638	1
8585	TC0700001765.mm.2	NM_019430 // Cacng3 // calcium channel, voltage-dependent, gamma subunit 3 // 7|7 F3 //	Cacng3	NM_019430	1.80598e-06	0.00032976	1.23381	1.23381	Group 8 up vs Group 7	7.75267	54.2687	1
15792	TC1100003962.mm.2	NM_019431 // Cacng4 // calcium channel, voltage-dependent, gamma subunit 4 // 11|11 E1	Cacng4	NM_019431	2.76281e-06	7.58045e-05	1.48422	1.48422	Group 8 up vs Group 7	7.48823	52.4176	1
15793	TC1100003965.mm.2	NM_001199301 // Cacng5 // calcium channel, voltage-dependent, gamma subunit 5 // 11|11	Cacng5	NM_001199301	2.67826e-11	1.8737e-05	0.713539	-1.40146	Group 8 down vs Group 7	16.2549	113.784	1
7261	TC0600001931.mm.2	NM_001252105 // Cadps2 // Ca2+-dependent activator protein for secretion 2 // 6|6 A3.1	Cadps2	NM_001252105	0.00673482	0.000154848	1.31344	1.31344	Group 8 up vs Group 7	3.18833	22.3183	1
7562	TC0600002917.mm.2	NM_133926 // Camk1 // calcium/calmodulin-dependent protein kinase I // 6 E3|6 52.75 cM	Camk1	NM_133926	4.32261e-14	1.92387e-08	1.30698	1.30698	Group 8 up vs Group 7	22.9643	160.75	1
12020	TC0900003098.mm.2	NM_009921 // Camp // cathelicidin antimicrobial peptide // 9 F2|9 59.8 cM // 12796 ///	Camp	NM_009921	0.081046	0.0301841	0.800557	-1.24913	Group 8 down vs Group 7	1.93927	13.5749	1
7048	TC0600001286.mm.2	NM_025958 // Cand2 // cullin-associated and neddylation-dissociated 2 (putative) // 6|6	Cand2	NM_025958	0.0030141	0.0158947	1.22947	1.22947	Group 8 up vs Group 7	3.59446	25.1612	1
16807	TC1300000534.mm.2	NM_026056 // Cap2 // CAP, adenylate cyclase-associated protein, 2 (yeast) // 13|13 A5 /	Cap2	NM_026056	2.04542e-16	7.34387e-10	1.27532	1.27532	Group 8 up vs Group 7	29.8909	209.236	1
6905	TC0600000852.mm.2	NM_001042534 // Capg // capping protein (actin filament), gelsolin-like // 6|6 C3 // 12	Capg	NM_001042534	1.55478e-10	3.2536e-06	0.544119	-1.83783	Group 8 down vs Group 7	14.6765	102.736	1
3000	TC0200005480.mm.2	NM_001109761 // Capn3 // calpain 3 // 2 E5|2 60.31 cM // 12335 /// NM_001177799 // Capn	Capn3	NM_001109761	1.26028e-13	4.5367e-09	2.10312	2.10312	Group 8 up vs Group 7	21.7356	152.149	1
9376	TC0700003771.mm.2	NM_007602 // Capn5 // calpain 5 // 7|7 E2 // 12337 /// ENSMUST00000040971 // Capn5 // c	Capn5	NM_007602	0.0150827	0.0235994	0.823663	-1.21409	Group 8 down vs Group 7	2.78472	19.4931	1
14831	TC1100001407.mm.2	NM_028296 // Car10 // carbonic anhydrase 10 // 11|11 C // 72605 /// ENSMUST00000042943	Car10	NM_028296	7.57591e-08	0.000125892	1.33504	1.33504	Group 8 up vs Group 7	9.84966	68.9476	1
3043	TC0300000092.mm.2	NM_024495 // Car13 // carbonic anhydrase 13 // 3|3 A2 // 71934 /// ENSMUST00000029071 /	Car13	NM_024495	0.000772997	0.00234871	0.724106	-1.38101	Group 8 down vs Group 7	4.29558	30.0691	1
19850	TC1600002180.mm.2	NM_030558 // Car15 // carbonic anhydrase 15 // 16 A3|16 11.05 cM // 80733 /// ENSMUST00	Car15	NM_030558	9.51026e-05	0.00269566	1.27721	1.27721	Group 8 up vs Group 7	5.42148	37.9503	1
3045	TC0300000096.mm.2	NM_009801 // Car2 // carbonic anhydrase 2 // 3 A1|3 3.23 cM // 12349 /// ENSMUST0000002	Car2	NM_009801	5.06489e-19	2.97032e-10	1.66136	1.66136	Group 8 up vs Group 7	39.4634	276.244	1
10236	TC0800001185.mm.2	NM_053070 // Car7 // carbonic anhydrase 7 // 8|8 D1 // 12354 /// ENSMUST00000056051 //	Car7	NM_053070	0.0164041	0.0155099	1.20258	1.20258	Group 8 up vs Group 7	2.74278	19.1995	1
19507	TC1600001177.mm.2	NM_025821 // Carhsp1 // calcium regulated heat stable protein 1 // 16 A1|16 4.26 cM //	Carhsp1	NM_025821	3.17506e-18	1.89498e-13	0.593702	-1.68435	Group 8 down vs Group 7	36.3075	254.153	1
10412	TC0800001700.mm.2	NM_024248 // Cars2 // cysteinyl-tRNA synthetase 2 (mitochondrial)(putative) // 8|8 A2 /	Cars2	NM_024248	0.0489622	0.0241261	1.2313	1.2313	Group 8 up vs Group 7	2.19521	15.3665	1
19970	TC1700000341.mm.2	NM_027937 // Caskin1 // CASK interacting protein 1 // 17|17 A3.3 // 268932 /// ENSMUST0	Caskin1	NM_027937	0.00412904	0.021094	1.20991	1.20991	Group 8 up vs Group 7	3.43489	24.0443	1
15835	TC1100004092.mm.2	NM_080643 // Caskin2 // CASK-interacting protein 2 // 11|11 E2 // 140721 /// ENSMUST000	Caskin2	NM_080643	2.03417e-08	8.43848e-07	1.70363	1.70363	Group 8 up vs Group 7	10.7886	75.5205	1
10896	TC0900000031.mm.2	NM_009807 // Casp1 // caspase 1 // 9 A1|9 2.46 cM // 12362 /// ENSMUST00000027015 // Ca	Casp1	NM_009807	7.19964e-11	2.12743e-05	0.637588	-1.56841	Group 8 down vs Group 7	15.3551	107.486	1
10014	TC0800000541.mm.2	NM_001284409 // Casp3 // caspase 3 // 8 B1.1|8 26.39 cM // 12367 /// NM_009810 // Casp3	Casp3	NM_001284409	0.144654	0.0216457	1.20724	1.20724	Group 8 up vs Group 7	1.6379	11.4653	1
10897	TC0900000032.mm.2	NM_007609 // Casp4 // caspase 4, apoptosis-related cysteine peptidase // 9 A1|9 2.46 cM	Casp4	NM_007609	3.04272e-25	3.8998e-16	0.326983	-3.05826	Group 8 down vs Group 7	73.0405	511.283	1
3446	TC0300001315.mm.2	NM_009811 // Casp6 // caspase 6 // 3|3 H1 // 12368 /// ENSMUST00000029626 // Casp6 // c	Casp6	NM_009811	0.214309	0.00882344	1.29262	1.29262	Group 8 up vs Group 7	1.42563	9.97942	1
21736	TC1900000797.mm.2	NM_007611 // Casp7 // caspase 7 // 19 D2|19 51.84 cM // 12369 /// ENSMUST00000026062 //	Casp7	NM_007611	0.000289016	0.0197239	0.828478	-1.20703	Group 8 down vs Group 7	4.81638	33.7147	1
128	TC0100000440.mm.2	NM_001080126 // Casp8 // caspase 8 // 1 29.19 cM|1 B // 12370 /// NM_001277926 // Casp8	Casp8	NM_001080126	6.69107e-10	5.06183e-06	0.530999	-1.88324	Group 8 down vs Group 7	13.4406	94.0841	1
3355	TC0300001023.mm.2	NM_009814 // Casq2 // calsequestrin 2 // 3|3 F3 // 12373 /// ENSMUST00000029454 // Casq	Casq2	NM_009814	0.0243082	0.00355849	1.22514	1.22514	Group 8 up vs Group 7	2.54637	17.8246	1
17345	TC1300002326.mm.2	NM_009817 // Cast // calpastatin // 13|13 C1 // 12380 /// ENSMUST00000065629 // Cast //	Cast	NM_009817	3.40079e-08	5.12158e-06	0.683731	-1.46256	Group 8 down vs Group 7	10.4165	72.9155	1
4605	TC0400001938.mm.2	NM_001159344 // Casz1 // castor zinc finger 1 // 4 E2|4 78.87 cM // 69743 /// NM_027195	Casz1	NM_001159344	0.0039784	0.000756311	0.823388	-1.21449	Group 8 down vs Group 7	3.45369	24.1759	1
10826	TC0800003080.mm.2	NM_001109873 // Cbfa2t3 // core-binding factor, runt domain, alpha subunit 2, transloca	Cbfa2t3	NM_001109873	2.86416e-10	0.000404671	1.39808	1.39808	Group 8 up vs Group 7	14.1512	99.0587	1
21172	TC1800000901.mm.2	NM_172633 // Cbln2 // cerebellin 2 precursor protein // 18 E4|18 58.63 cM // 12405 ///	Cbln2	NM_172633	0.329409	0.0324616	1.22374	1.22374	Group 8 up vs Group 7	1.18051	8.26359	1
19465	TC1600001045.mm.2	NM_173047 // Cbr3 // carbonyl reductase 3 // 16 C4|16 54.58 cM // 109857 /// ENSMUST000	Cbr3	NM_173047	7.62081e-19	3.95068e-12	0.599785	-1.66726	Group 8 down vs Group 7	38.7424	271.197	1
20542	TC1700001822.mm.2	NM_001271353 // Cbs // cystathionine beta-synthase // 17 16.93 cM|17 A-C // 12411 /// N	Cbs	NM_001271353	2.89802e-08	0.000169883	0.761698	-1.31286	Group 8 down vs Group 7	10.5316	73.7214	1
14869	TC1100001515.mm.2	NM_007622 // Cbx1 // chromobox 1 // 11 D|11 60.11 cM // 12412 /// ENSMUST00000018810 //	Cbx1	NM_007622	6.12176e-07	0.000384194	1.26612	1.26612	Group 8 up vs Group 7	8.44276	59.0993	1
18581	TC1500000677.mm.2	NM_028634 // Cby1 // chibby homolog 1 (Drosophila) // 15|15 E2 // 73739 /// ENSMUST0000	Cby1	NM_028634	0.0494385	0.00117215	1.20663	1.20663	Group 8 up vs Group 7	2.19033	15.3323	1
5547	TC0500000465.mm.2	NM_172274 // Cc2d2a // coiled-coil and C2 domain containing 2A // 5|5 B3 // 231214 ///	Cc2d2a	NM_172274	0.0245198	0.00592956	1.37073	1.37073	Group 8 up vs Group 7	2.54204	17.7943	1
3491	TC0300001448.mm.2	NM_173763 // Ccbl2 // cysteine conjugate-beta lyase 2 // 3|3 H1 // 229905 /// ENSMUST00	Ccbl2	NM_173763	1.15484e-07	0.000354947	0.73066	-1.36863	Group 8 down vs Group 7	9.5576	66.9032	1
649	TC0100002151.mm.2	NM_027159 // Ccdc115 // coiled-coil domain containing 115 // 1|1 B // 69668 /// ENSMUST	Ccdc115	NM_027159	9.15972e-08	0.00011169	0.814249	-1.22813	Group 8 down vs Group 7	9.71761	68.0233	1
17825	TC1400001077.mm.2	NM_175369 // Ccdc122 // coiled-coil domain containing 122 // 14|14 D3 // 108811 /// ENS	Ccdc122	NM_175369	0.00102331	0.00199387	0.785855	-1.2725	Group 8 down vs Group 7	4.14936	29.0455	1
12069	TC0900003273.mm.2	NM_028384 // Ccdc13 // coiled-coil domain containing 13 // 9|9 F4 // 100502861 /// ENSM	Ccdc13	NM_028384	0.0115318	0.0479275	1.23577	1.23577	Group 8 up vs Group 7	2.91886	20.432	1
2365	TC0200003809.mm.2	NM_001025576 // Ccdc141 // coiled-coil domain containing 141 // 2|2 C3 // 545428 /// EN	Ccdc141	NM_001025576	0.0248444	0.00829057	1.39539	1.39539	Group 8 up vs Group 7	2.53547	17.7483	1
11111	TC0900000503.mm.2	NM_001081369 // Ccdc153 // coiled-coil domain containing 153 // 9|9 A5.2 // 270150 ///	Ccdc153	NM_001081369	3.17176e-08	0.000570054	1.61754	1.61754	Group 8 up vs Group 7	10.4666	73.2662	1
10979	TC0900000207.mm.2	NM_001164614 // Ccdc159 // coiled-coil domain containing 159 // 9|9 A4 // 67119 /// NM_	Ccdc159	NM_001164614	0.00133101	0.00120761	1.32423	1.32423	Group 8 up vs Group 7	4.01318	28.0922	1
20532	TC1700001791.mm.2	NM_001163741 // Ccdc167 // coiled-coil domain containing 167 // 17|17 B1 // 68597 /// N	Ccdc167	NM_001163741	6.39334e-08	0.0021545	1.21355	1.21355	Group 8 up vs Group 7	9.96845	69.7792	1
18670	TC1500000971.mm.2	NM_177716 // Ccdc184 // coiled-coil domain containing 184 // 15|15 F1 // 239650 /// ENS	Ccdc184	NM_177716	1.48086e-08	0.00488683	1.2105	1.2105	Group 8 up vs Group 7	11.0219	77.1534	1
19373	TC1600000647.mm.2	NM_027801 // Ccdc191 // coiled-coil domain containing 191 // 16|16 B4 // 212153 /// ENS	Ccdc191	NM_027801	0.0830546	0.012096	1.49566	1.49566	Group 8 up vs Group 7	1.92672	13.487	1
13066	TC0X00003412.mm.2	NM_138603 // Ccdc22 // coiled-coil domain containing 22 // X A1.1|X 3.42 cM // 54638 //	Ccdc22	NM_138603	0.0228261	0.000859692	1.28593	1.28593	Group 8 up vs Group 7	2.5778	18.0446	1
1656	TC0200001628.mm.2	NM_026613 // Ccdc34 // coiled-coil domain containing 34 // 2|2 E3 // 68201 /// ENSMUST0	Ccdc34	NM_026613	8.58542e-08	0.000205689	1.20116	1.20116	Group 8 up vs Group 7	9.76255	68.3379	1
3573	TC0300001816.mm.2	NM_026222 // Ccdc39 // coiled-coil domain containing 39 // 3|3 A3 // 51938 /// ENSMUST0	Ccdc39	NM_026222	0.102794	0.0211137	1.27201	1.27201	Group 8 up vs Group 7	1.81682	12.7178	1
13497	TC1000000671.mm.2	NM_001111121 // Ccdc6 // coiled-coil domain containing 6 // 10|10 B5.3 // 76551 /// ENS	Ccdc6	NM_001111121	0.00572719	0.003026	0.81604	-1.22543	Group 8 down vs Group 7	3.26983	22.8888	1
7910	TC0700000247.mm.2	NM_001101535 // Ccdc8 // coiled-coil domain containing 8 // 7|7 A2 // 434130 /// ENSMUS	Ccdc8	NM_001101535	0.0497337	0.0178049	1.2043	1.2043	Group 8 up vs Group 7	2.18733	15.3113	1
21882	TC1900001118.mm.2	NM_023731 // Ccdc86 // coiled-coil domain containing 86 // 19 7.41 cM|19 B // 108673 //	Ccdc86	NM_023731	2.62416e-14	8.28088e-12	0.583853	-1.71276	Group 8 down vs Group 7	23.5541	164.879	1
20133	TC1700000692.mm.2	NM_146248 // Cchcr1 // coiled-coil alpha-helical rod protein 1 // 17|17 B1 // 240084 //	Cchcr1	NM_146248	0.0421254	0.00806578	0.828963	-1.20633	Group 8 down vs Group 7	2.27094	15.8965	1
14774	TC1100001222.mm.2	NM_011331 // Ccl12 // chemokine (C-C motif) ligand 12 // 11 C|11 49.9 cM // 20293 /// B	Ccl12	NM_011331	8.52895e-12	7.09779e-07	0.412844	-2.42223	Group 8 down vs Group 7	17.3372	121.36	1
10215	TC0800001121.mm.2	NM_011332 // Ccl17 // chemokine (C-C motif) ligand 17 // 8 C5|8 46.85 cM // 20295 /// E	Ccl17	NM_011332	1.02095e-16	2.66459e-11	0.46425	-2.15401	Group 8 down vs Group 7	30.8941	216.258	1
4768	TC0400002505.mm.2	NM_011888 // Ccl19 // chemokine (C-C motif) ligand 19 // 4|4 A5 // 24047 /// OTTMUST000	Ccl19	NM_011888	1.07923e-19	2.03338e-14	0.276595	-3.6154	Group 8 down vs Group 7	42.2925	296.047	1
4137	TC0400000412.mm.2	uc008sno.1 // Ccl19 // chemokine (C-C motif) ligand 19 // 4|4 A5 // 24047	Ccl19	uc008sno.1	2.51e-19	4.12118e-13	0.49005	-2.04061	Group 8 down vs Group 7	40.728	285.096	1
4129	TC0400000395.mm.2	uc008slm.1 // Ccl19 // chemokine (C-C motif) ligand 19 // 4|4 A5 // 24047	Ccl19	uc008slm.1	7.82618e-16	4.2532e-11	0.522381	-1.91431	Group 8 down vs Group 7	28.0248	196.173	1
22121	TC4_JH584293_random00000008.mm.2	uc029vdf.1 // Ccl19 // chemokine (C-C motif) ligand 19 // 4|4 A5 // 24047	Ccl19	uc029vdf.1	8.74259e-15	1.8151e-08	0.59632	-1.67695	Group 8 down vs Group 7	24.8917	174.242	1
4757	TC0400002481.mm.2	BC051472 // Ccl19 // chemokine (C-C motif) ligand 19 // 4|4 A5 // 24047 /// uc008sjz.1	Ccl19	BC051472	1.134e-12	1.93549e-08	0.579245	-1.72639	Group 8 down vs Group 7	19.3586	135.51	1
14771	TC1100001219.mm.2	NM_011333 // Ccl2 // chemokine (C-C motif) ligand 2 // 11 49.82 cM|11 C-E1 // 20296 ///	Ccl2	NM_011333	1.15225e-14	1.79727e-11	0.1299	-7.69823	Group 8 down vs Group 7	24.5506	171.854	1
22126	TC4_JH584294_random00000009.mm.2	NM_011124 // Ccl21a // chemokine (C-C motif) ligand 21A (serine) // 4 A5|4 22.81 cM //	Ccl21a	NM_011124	1.29874e-11	4.27236e-09	0.62818	-1.5919	Group 8 down vs Group 7	16.9342	118.54	1
22113	TC4_GL456350_random00000004.mm.2	NM_011335 // Ccl21b // chemokine (C-C motif) ligand 21B (leucine) // 4 A5|4 22.12 cM //	Ccl21b	NM_011335	1.77252e-17	3.69659e-11	0.594269	-1.68274	Group 8 down vs Group 7	33.5387	234.771	1
22122	TC4_JH584293_random00000009.mm.2	NM_023052 // Ccl21c // chemokine (C-C motif) ligand 21C (leucine) // 4 A5|4 22.54 cM //	Ccl21c	NM_023052	5.85983e-16	9.71293e-11	0.598102	-1.67196	Group 8 down vs Group 7	28.4194	198.936	1
22120	TC4_JH584293_random00000007.mm.2	NM_001199961 // Ccl27b // chemokine (C-C motif) ligand 27b // 4 A5|4 // 100040048 /// N	Ccl27b	NM_001199961	1.16296e-07	1.9117e-06	1.20421	1.20421	Group 8 up vs Group 7	9.55278	66.8694	1
22123	TC4_JH584294_random00000001.mm.2	uc029ves.1 // Ccl27b // chemokine (C-C motif) ligand 27b // 4 A5|4 // 100040048 /// uc0	Ccl27b	uc029ves.1	1.16296e-07	1.9117e-06	1.20421	1.20421	Group 8 up vs Group 7	9.55278	66.8694	1
15533	TC1100003401.mm.2	NM_011337 // Ccl3 // chemokine (C-C motif) ligand 3 // 11 C|11 51.04 cM // 20302 /// EN	Ccl3	NM_011337	5.07769e-20	3.0696e-14	0.034837	-28.7051	Group 8 down vs Group 7	43.7318	306.123	1
14790	TC1100001256.mm.2	NM_013652 // Ccl4 // chemokine (C-C motif) ligand 4 // 11 C|11 51.09 cM // 20303 /// EN	Ccl4	NM_013652	4.57498e-05	5.6106e-05	0.494101	-2.02388	Group 8 down vs Group 7	5.8305	40.8135	1
15530	TC1100003396.mm.2	NM_013653 // Ccl5 // chemokine (C-C motif) ligand 5 // 11 C|11 50.66 cM // 20304 /// EN	Ccl5	NM_013653	5.83809e-11	6.62452e-06	0.668196	-1.49657	Group 8 down vs Group 7	15.5432	108.802	1
14772	TC1100001220.mm.2	NM_013654 // Ccl7 // chemokine (C-C motif) ligand 7 // 11 C|11 49.83 cM // 20306 /// EN	Ccl7	NM_013654	2.62256e-06	3.18245e-07	0.599731	-1.66742	Group 8 down vs Group 7	7.52044	52.643	1
4084	TC0400000177.mm.2	NM_001122982 // Ccnc // cyclin C // 4|4 A3 // 51813 /// NM_016746 // Ccnc // cyclin C /	Ccnc	NM_001122982	1.74615e-08	9.17123e-06	1.32745	1.32745	Group 8 up vs Group 7	10.9005	76.3035	1
7657	TC0600003169.mm.2	NM_009829 // Ccnd2 // cyclin D2 // 6 F3|6 61.92 cM // 12444 /// ENSMUST00000000188 // C	Ccnd2	NM_009829	6.79316e-08	0.000469053	1.22258	1.22258	Group 8 up vs Group 7	9.92591	69.4814	1
4064	TC0400000085.mm.2	NM_001037134 // Ccne2 // cyclin E2 // 4|4 A2 // 12448 /// NM_001282943 // Ccne2 // cycl	Ccne2	NM_001037134	2.84509e-07	0.000464539	0.746952	-1.33877	Group 8 down vs Group 7	8.94704	62.6293	1
14428	TC1100000428.mm.2	NM_001045530 // Ccnjl // cyclin J-like // 11|11 B1.1 // 380694 /// ENSMUST00000050574 /	Ccnjl	NM_001045530	0.000603927	0.0387644	1.264	1.264	Group 8 up vs Group 7	4.42504	30.9753	1
3643	TC0300002103.mm.2	NM_019937 // Ccnl1 // cyclin L1 // 3|3 E1 // 56706 /// ENSMUST00000029416 // Ccnl1 // c	Ccnl1	NM_019937	5.68406e-07	5.24956e-06	0.677288	-1.47648	Group 8 down vs Group 7	8.49101	59.4371	1
16998	TC1300001274.mm.2	NM_001081062 // Ccno // cyclin O // 13|13 D2.2 // 218630 /// ENSMUST00000038404 // Ccno	Ccno	NM_001081062	0.103271	0.0160736	0.819968	-1.21956	Group 8 down vs Group 7	1.81442	12.701	1
8553	TC0700001701.mm.2	NM_182995 // Ccp110 // centriolar coiled coil protein 110 // 7|7 F2 // 101565 /// ENSMU	Ccp110	NM_182995	7.50568e-11	3.02663e-07	1.42001	1.42001	Group 8 up vs Group 7	15.318	107.226	1
12084	TC0900003313.mm.2	NM_009912 // Ccr1 // chemokine (C-C motif) receptor 1 // 9 75.05 cM|9 F // 12768 /// EN	Ccr1	NM_009912	0.0107836	0.00250799	0.825788	-1.21097	Group 8 down vs Group 7	2.9524	20.6668	1
12031	TC0900003125.mm.2	NM_017466 // Ccrl2 // chemokine (C-C motif) receptor-like 2 // 9 60.92 cM|9 F // 54199	Ccrl2	NM_017466	0.000283864	0.00372837	0.81643	-1.22484	Group 8 down vs Group 7	4.82603	33.7822	1
21786	TC1900000937.mm.2	NM_016892 // Ccs // copper chaperone for superoxide dismutase // 19 A|19 4.11 cM // 124	Ccs	NM_016892	0.026977	0.00533589	1.29445	1.29445	Group 8 up vs Group 7	2.4943	17.4601	1
3835	TC0300002594.mm.2	NM_001167906 // Cd101 // CD101 antigen // 3|3 F2.2 // 630146 /// ENSMUST00000147399 //	Cd101	NM_001167906	7.30004e-05	0.000191984	0.748369	-1.33624	Group 8 down vs Group 7	5.5683	38.9781	1
21256	TC1800001197.mm.2	NM_009841 // Cd14 // CD14 antigen // 18 B2|18 19.46 cM // 12475 /// ENSMUST00000061829	Cd14	NM_009841	9.09005e-21	2.4457e-15	0.287465	-3.47869	Group 8 down vs Group 7	47.1697	330.188	1
19675	TC1600001655.mm.2	NM_010818 // Cd200 // CD200 antigen // 16 29.53 cM|16 A1 // 17470 /// ENSMUST0000002334	Cd200	NM_010818	2.4763e-09	6.1127e-06	0.78898	-1.26746	Group 8 down vs Group 7	12.386	86.7023	1
10397	TC0800001627.mm.2	NM_026956 // Cd209f // CD209f antigen // 8|8 A1.1 // 69142 /// ENSMUST00000128568 // Cd	Cd209f	NM_026956	7.49626e-05	0.00675899	1.22649	1.22649	Group 8 up vs Group 7	5.55352	38.8746	1
485	TC0100001595.mm.2	NM_018729 // Cd244 // CD244 natural killer cell receptor 2B4 // 1 H3|1 79.52 cM // 1810	Cd244	NM_018729	1.9076e-10	3.62174e-05	0.590638	-1.69308	Group 8 down vs Group 7	14.4994	101.496	1
21605	TC1900000441.mm.2	NM_021893 // Cd274 // CD274 antigen // 19|19 C2 // 60533 /// ENSMUST00000016640 // Cd27	Cd274	NM_021893	7.07212e-29	1.11776e-20	0.0744416	-13.4334	Group 8 down vs Group 7	102.65	718.552	1
15816	TC1100004053.mm.2	NM_145437 // Cd300ld // CD300 molecule-like family member d // 11|11 E2 // 217305 /// E	Cd300ld	NM_145437	0.0561143	0.0202242	0.830423	-1.20421	Group 8 down vs Group 7	2.12635	14.8844	1
15822	TC1100004060.mm.2	NM_001169153 // Cd300lf // CD300 antigen like family member F // 11|11 E2 // 246746 ///	Cd300lf	NM_001169153	1.44765e-16	6.45943e-08	0.621892	-1.608	Group 8 down vs Group 7	30.3867	212.707	1
2311	TC0200003599.mm.2	NM_025422 // Cd302 // CD302 antigen // 2|2 C1.1 // 66205 /// ENSMUST00000028356 // Cd30	Cd302	NM_025422	1.70607e-19	1.07228e-12	0.443401	-2.25529	Group 8 down vs Group 7	41.4376	290.063	1
20081	TC1700000595.mm.2	NM_019421 // Cd320 // CD320 antigen // 17 B1|17 17.98 cM // 54219 /// ENSMUST0000000237	Cd320	NM_019421	0.0106673	0.000315482	1.26905	1.26905	Group 8 up vs Group 7	2.95782	20.7048	1
9204	TC0700002999.mm.2	NM_007645 // Cd37 // CD37 antigen // 7 B4|7 29.2 cM // 12493 /// ENSMUST00000033063 //	Cd37	NM_007645	0.000220523	0.0188019	1.27881	1.27881	Group 8 up vs Group 7	4.96192	34.7334	1
5549	TC0500000468.mm.2	NM_007646 // Cd38 // CD38 antigen // 5 B3|5 23.85 cM // 12494 /// ENSMUST00000030964 //	Cd38	NM_007646	0.00907232	0.00130625	1.29184	1.29184	Group 8 up vs Group 7	3.03889	21.2722	1
2570	TC0200004219.mm.2	NM_001039150 // Cd44 // CD44 antigen // 2 E2|2 54.13 cM // 12505 /// NM_001039151 // Cd	Cd44	NM_001039150	4.8794e-16	1.62682e-10	0.23664	-4.22582	Group 8 down vs Group 7	28.6713	200.699	1
486	TC0100001597.mm.2	NM_007649 // Cd48 // CD48 antigen // 1 H3|1 79.54 cM // 12506 /// ENSMUST00000015499 //	Cd48	NM_007649	0.000220703	0.00477805	0.764498	-1.30805	Group 8 down vs Group 7	4.96148	34.7303	1
3867	TC0300002695.mm.2	NM_007651 // Cd53 // CD53 antigen // 3 F2.3|3 46.53 cM // 12508 /// ENSMUST00000038845	Cd53	NM_007651	2.22053e-07	0.000795153	0.712525	-1.40346	Group 8 down vs Group 7	9.11299	63.7909	1
13786	TC1000001625.mm.2	NM_001042580 // Cd63 // CD63 antigen // 10 D3|10 77.19 cM // 12512 /// NM_001282966 //	Cd63	NM_001042580	1.92536e-14	5.1382e-10	0.670131	-1.49224	Group 8 down vs Group 7	23.9255	167.478	1
15385	TC1100003055.mm.2	ENSMUST00000018918 // Cd68 // CD68 antigen // 11 B3|11 42.86 cM // 12514 /// ENSMUST000	Cd68	ENSMUST00000018918	6.77142e-15	2.06929e-07	0.59424	-1.68282	Group 8 down vs Group 7	25.2104	176.473	1
7673	TC0600003229.mm.2	NM_001033122 // Cd69 // CD69 antigen // 6 F3|6 63.21 cM // 12515 /// ENSMUST00000032259	Cd69	NM_001033122	0.0496448	0.00560011	0.82541	-1.21152	Group 8 down vs Group 7	2.18823	15.3176	1
4779	TC0400002523.mm.2	NM_001110320 // Cd72 // CD72 antigen // 4 B1|4 23.04 cM // 12517 /// NM_001110321 // Cd	Cd72	NM_001110320	2.02673e-09	1.37879e-05	0.642248	-1.55703	Group 8 down vs Group 7	12.5443	87.8102	1
21099	TC1800000617.mm.2	NM_001042605 // Cd74 // CD74 antigen (invariant polypeptide of major histocompatibility	Cd74	NM_001042605	6.72299e-08	1.25234e-05	0.700012	-1.42855	Group 8 down vs Group 7	9.93319	69.5323	1
19366	TC1600000553.mm.2	NM_009855 // Cd80 // CD80 antigen // 16 26.86 cM|16 B5 // 12519 /// ENSMUST00000099816	Cd80	NM_009855	1.51067e-05	0.00115262	0.624191	-1.60207	Group 8 down vs Group 7	6.46736	45.2715	1
19649	TC1600001580.mm.2	NM_019388 // Cd86 // CD86 antigen // 16 25.72 cM|16 B5 // 12524 /// ENSMUST00000089620	Cd86	NM_019388	8.58962e-06	0.0134796	0.722367	-1.38434	Group 8 down vs Group 7	6.80044	47.6031	1
7648	TC0600003148.mm.2	NM_007657 // Cd9 // CD9 antigen // 6 F3|6 59.32 cM // 12527 /// ENSMUST00000032492 // C	Cd9	NM_007657	3.57663e-08	2.69458e-06	0.708061	-1.41231	Group 8 down vs Group 7	10.3804	72.6625	1
2767	TC0200004811.mm.2	NM_010740 // Cd93 // CD93 antigen // 2 G3|2 73.48 cM // 17064 /// ENSMUST00000099269 //	Cd93	NM_010740	4.57056e-13	1.27558e-07	0.478808	-2.08852	Group 8 down vs Group 7	20.3187	142.231	1
12784	TC0X00002400.mm.2	NM_001199349 // Cd99l2 // CD99 antigen-like 2 // X|X A6-B // 171486 /// NM_138309 // Cd	Cd99l2	NM_001199349	0.0157556	0.0223169	1.23751	1.23751	Group 8 up vs Group 7	2.76293	19.3405	1
21818	TC1900000991.mm.2	NM_026772 // Cdc42ep2 // CDC42 effector protein (Rho GTPase binding) 2 // 19 A|19 4.34	Cdc42ep2	NM_026772	2.6457e-05	0.00648358	1.20597	1.20597	Group 8 up vs Group 7	6.14256	42.9979	1
20829	TC1700002564.mm.2	NM_026514 // Cdc42ep3 // CDC42 effector protein (Rho GTPase binding) 3 // 17|17 E3 // 2	Cdc42ep3	NM_026514	4.20925e-10	3.88628e-07	0.578003	-1.73009	Group 8 down vs Group 7	13.8261	96.7826	1
5726	TC0500001066.mm.2	NM_001271566 // Cdc7 // cell division cycle 7 (S. cerevisiae) // 5|5 E // 12545 /// NM_	Cdc7	NM_001271566	5.16501e-06	0.000135147	1.55014	1.55014	Group 8 up vs Group 7	7.10573	49.7401	1
10718	TC0800002783.mm.2	NM_009866 // Cdh11 // cadherin 11 // 8 D2|8 50.44 cM // 12552 /// ENSMUST00000075190 //	Cdh11	NM_009866	3.86152e-09	7.96317e-07	1.27217	1.27217	Group 8 up vs Group 7	12.039	84.2733	1
862	TC0100002916.mm.2	NM_001081386 // Cdh19 // cadherin 19, type 2 // 1|1 E2.1 // 227485 /// ENSMUST000000946	Cdh19	NM_001081386	0.0015191	0.00305887	0.640427	-1.56146	Group 8 down vs Group 7	3.94499	27.615	1
294	TC0100000999.mm.2	NM_011800 // Cdh20 // cadherin 20 // 1 E2.1|1 49.42 cM // 23836 /// ENSMUST00000062528	Cdh20	NM_011800	0.00102424	0.00138007	1.23803	1.23803	Group 8 up vs Group 7	4.14889	29.0422	1
10231	TC0800001176.mm.2	NM_009868 // Cdh5 // cadherin 5 // 8 D3|8 53.04 cM // 12562 /// ENSMUST00000034339 // C	Cdh5	NM_009868	6.84309e-07	5.58179e-05	0.50985	-1.96136	Group 8 down vs Group 7	8.37054	58.5938	1
18432	TC1500000119.mm.2	NM_009869 // Cdh9 // cadherin 9 // 15|15 A2 // 12565 /// ENSMUST00000026432 // Cdh9 //	Cdh9	NM_009869	2.05437e-09	2.51668e-06	1.38856	1.38856	Group 8 up vs Group 7	12.5336	87.735	1
16378	TC1200001615.mm.2	NM_001024478 // Cdhr3 // cadherin-related family member 3 // 12|12 A3 // 68764 /// ENSM	Cdhr3	NM_001024478	4.44256e-07	1.32611e-05	0.545874	-1.83193	Group 8 down vs Group 7	8.65216	60.5651	1
905	TC0100003069.mm.2	NM_008795 // Cdk18 // cyclin-dependent kinase 18 // 1|1 E4 // 18557 /// ENSMUST00000027	Cdk18	NM_008795	5.69973e-08	6.19755e-07	1.74491	1.74491	Group 8 up vs Group 7	10.0492	70.3446	1
14270	TC1000003160.mm.2	NM_016756 // Cdk2 // cyclin-dependent kinase 2 // 10|10 D3 // 12566 /// NM_183417 // Cd	Cdk2	NM_016756	0.000630291	0.00104961	0.721866	-1.3853	Group 8 down vs Group 7	4.40258	30.818	1
6465	TC0500003253.mm.2	NM_013812 // Cdk2ap1 // CDK2 (cyclin-dependent kinase 2)-associated protein 1 // 5|5 F	Cdk2ap1	NM_013812	2.11279e-11	1.0213e-06	1.22087	1.22087	Group 8 up vs Group 7	16.4756	115.329	1
2810	TC0200004939.mm.2	NM_025876 // Cdk5rap1 // CDK5 regulatory subunit associated protein 1 // 2|2 H2 // 6697	Cdk5rap1	NM_025876	0.0397912	0.00112172	1.34592	1.34592	Group 8 up vs Group 7	2.29958	16.0971	1
17143	TC1300001725.mm.2	NM_144536 // Cdkal1 // CDK5 regulatory subunit associated protein 1-like 1 // 13|13 A3.	Cdkal1	NM_144536	0.0865554	0.00731426	1.30657	1.30657	Group 8 up vs Group 7	1.90553	13.3387	1
16437	TC1200001875.mm.2	NM_183294 // Cdkl1 // cyclin-dependent kinase-like 1 (CDC2-related kinase) // 12|12 C2	Cdkl1	NM_183294	1.57439e-11	0.000363555	0.783309	-1.27664	Group 8 down vs Group 7	16.7518	117.263	1
20043	TC1700000496.mm.2	NM_001111099 // Cdkn1a // cyclin-dependent kinase inhibitor 1A (P21) // 17 A3.3|17 15.1	Cdkn1a	NM_001111099	3.25016e-45	5.83281e-35	0.0682037	-14.662	Group 8 down vs Group 7	439.03	3073.21	1
21292	TC1800001307.mm.2	NM_033037 // Cdo1 // cysteine dioxygenase 1, cytosolic // 18 C|18 24.75 cM // 12583 ///	Cdo1	NM_033037	9.35495e-07	0.00127821	0.799222	-1.25122	Group 8 down vs Group 7	8.16927	57.1849	1
11014	TC0900000336.mm.2	NM_021339 // Cdon // cell adhesion molecule-related/down-regulated by oncogenes // 9|9	Cdon	NM_021339	0.0147482	0.0161616	1.21174	1.21174	Group 8 up vs Group 7	2.79592	19.5715	1
5709	TC0500000992.mm.2	NM_173370 // Cds1 // CDP-diacylglycerol synthase 1 // 5|5 E4 // 74596 /// ENSMUST000000	Cds1	NM_173370	0.00277584	0.000323211	1.323	1.323	Group 8 up vs Group 7	3.63635	25.4545	1
9020	TC0700002635.mm.2	NM_001039185 // Ceacam1 // carcinoembryonic antigen-related cell adhesion molecule 1 //	Ceacam1	NM_001039185	1.4488e-11	6.28629e-06	0.643777	-1.55333	Group 8 down vs Group 7	16.8305	117.813	1
9021	TC0700002636.mm.2	NM_001113368 // Ceacam2 // carcinoembryonic antigen-related cell adhesion molecule 2 //	Ceacam2	NM_001113368	9.18758e-06	0.000602146	0.775143	-1.29008	Group 8 down vs Group 7	6.76043	47.323	1
8134	TC0700000652.mm.2	NM_001287514 // Cebpa // CCAAT/enhancer binding protein (C/EBP), alpha // 7 B1|7 21.02	Cebpa	NM_001287514	3.87113e-10	1.47818e-09	0.725545	-1.37827	Group 8 down vs Group 7	13.8964	97.275	1
19229	TC1600000192.mm.2	NM_007679 // Cebpd // CCAAT/enhancer binding protein (C/EBP), delta // 16 A2|16 10.09 c	Cebpd	NM_007679	1.25986e-10	3.26807e-07	0.504622	-1.98168	Group 8 down vs Group 7	14.86	104.02	1
7604	TC0600003041.mm.2	NM_033567 // Cecr6 // cat eye syndrome chromosome region, candidate 6 // 6 F1|6 56.95 c	Cecr6	NM_033567	0.00105959	0.00647412	1.27206	1.27206	Group 8 up vs Group 7	4.13127	28.9189	1
3294	TC0300000871.mm.2	NM_001289613 // Celf3 // CUGBP, Elav-like family member 3 // 3|3 F2.1 // 78784 /// NM_0	Celf3	NM_001289613	7.49735e-06	9.59956e-05	1.21236	1.21236	Group 8 up vs Group 7	6.88158	48.1711	1
19021	TC1500002010.mm.2	NM_009886 // Celsr1 // cadherin, EGF LAG seven-pass G-type receptor 1 (flamingo homolog	Celsr1	NM_009886	0.00145672	0.00987467	1.21787	1.21787	Group 8 up vs Group 7	3.9666	27.7662	1
5478	TC0500000298.mm.2	NM_007681 // Cenpa // centromere protein A // 5 B1|5 16.76 cM // 12615 /// ENSMUST00000	Cenpa	NM_007681	1.9147e-07	0.000133434	0.714883	-1.39883	Group 8 down vs Group 7	9.21289	64.4902	1
10743	TC0800002838.mm.2	NM_177150 // Cenpt // centromere protein T // 8|8 D3 // 320394 /// ENSMUST00000040776 /	Cenpt	NM_177150	0.0227935	0.000870958	1.26025	1.26025	Group 8 up vs Group 7	2.57852	18.0496	1
15349	TC1100002938.mm.2	NM_028448 // Cenpv // centromere protein V // 11|11 B2 // 73139 /// ENSMUST00000018653	Cenpv	NM_028448	0.000136999	0.00524749	1.24816	1.24816	Group 8 up vs Group 7	5.22068	36.5448	1
13884	TC1000001941.mm.2	NM_001109747 // Cenpw // centromere protein W // 10|10 A4 // 66311 /// ENSMUST000000999	Cenpw	NM_001109747	1.6774e-06	0.000957453	0.692333	-1.44439	Group 8 down vs Group 7	7.799	54.593	1
4633	TC0400002035.mm.2	NM_177673 // Cep104 // centrosomal protein 104 // 4|4 E2 // 230967 /// ENSMUST000000474	Cep104	NM_177673	0.0627223	0.011543	1.27177	1.27177	Group 8 up vs Group 7	2.06993	14.4895	1
16533	TC1200002150.mm.2	NM_181815 // Cep128 // centrosomal protein 128 // 12|12 E // 75216 /// ENSMUST000001231	Cep128	NM_181815	2.45576e-06	0.0018049	0.72698	-1.37555	Group 8 down vs Group 7	7.56114	52.928	1
11908	TC0900002790.mm.2	NM_199316 // Cep162 // centrosomal protein 162 // 9|9 E3.1 // 382090 /// ENSMUST0000009	Cep162	NM_199316	0.00777023	0.00556621	1.2331	1.2331	Group 8 up vs Group 7	3.11655	21.8158	1
13690	TC1000001224.mm.2	NM_146009 // Cep290 // centrosomal protein 290 // 10 D1|10 51.48 cM // 216274 /// ENSMU	Cep290	NM_146009	0.0358237	0.0147223	1.2311	1.2311	Group 8 up vs Group 7	2.35229	16.4661	1
14994	TC1100001786.mm.2	NM_001166685 // Cep95 // centrosomal protein 95 // 11|11 E1 // 320162 /// NM_177088 //	Cep95	NM_001166685	1.83918e-06	0.000146642	1.36718	1.36718	Group 8 up vs Group 7	7.74127	54.1889	1
19697	TC1600001744.mm.2	NM_001159364 // Cep97 // centrosomal protein 97 // 16|16 C1.1 // 74201 /// NM_001159365	Cep97	NM_001159364	0.000848397	0.000259889	1.48351	1.48351	Group 8 up vs Group 7	4.24696	29.7288	1
12788	TC0X00002415.mm.2	NM_019405 // Cetn2 // centrin 2 // X 37.29 cM|X B // 26370 /// ENSMUST00000033713 // Ce	Cetn2	NM_019405	2.04368e-05	0.0203589	1.21199	1.21199	Group 8 up vs Group 7	6.2915	44.0405	1
1834	TC0200002171.mm.2	NM_175280 // Cfap61 // cilia and flagella associated protein 61 // 2|2 G1 // 78774 ///	Cfap61	NM_175280	0.029577	0.0144154	1.24458	1.24458	Group 8 up vs Group 7	2.44828	17.1379	1
20915	TC1700002816.mm.2	NM_001142706 // Cfb // complement factor B // 17 B1|17 18.41 cM // 14962 /// NM_008198	Cfb	NM_001142706	2.19159e-15	5.79337e-11	0.434464	-2.30169	Group 8 down vs Group 7	26.6538	186.577	1
127	TC0100000439.mm.2	NM_001289704 // Cflar // CASP8 and FADD-like apoptosis regulator // 1 C1.3|1 29.16 cM /	Cflar	NM_001289704	5.03258e-07	1.76567e-05	0.647656	-1.54403	Group 8 down vs Group 7	8.57045	59.9931	1
12666	TC0X00001934.mm.2	NM_008823 // Cfp // complement factor properdin // X 16.44 cM|X A3 // 18636 /// ENSMUST	Cfp	NM_008823	0.000693005	0.0026733	1.27493	1.27493	Group 8 up vs Group 7	4.35278	30.4695	1
11864	TC0900002608.mm.2	NM_026599 // Cgnl1 // cingulin-like 1 // 9|9 D // 68178 /// ENSMUST00000072899 // Cgnl1	Cgnl1	NM_026599	0.237614	0.0358055	1.21444	1.21444	Group 8 up vs Group 7	1.36829	9.57806	1
21979	TC1900001418.mm.2	NM_009890 // Ch25h // cholesterol 25-hydroxylase // 19|19 C1 // 12642 /// ENSMUST000000	Ch25h	NM_009890	2.07619e-29	3.73741e-21	0.102378	-9.76771	Group 8 down vs Group 7	107.81	754.671	1
1706	TC0200001770.mm.2	NM_026929 // Chac1 // ChaC, cation transport regulator 1 // 2|2 E5 // 69065 /// ENSMUST	Chac1	NM_026929	1.40617e-06	0.00194124	1.3779	1.3779	Group 8 up vs Group 7	7.91008	55.3706	1
15186	TC1100002451.mm.2	NM_026527 // Chac2 // ChaC, cation transport regulator 2 // 11|11 A4 // 68044 /// ENSMU	Chac2	NM_026527	1.79296e-05	0.00213068	1.25856	1.25856	Group 8 up vs Group 7	6.36746	44.5722	1
1773	TC0200001948.mm.2	NM_025395 // Chchd5 // coiled-coil-helix-coiled-coil-helix domain containing 5 // 2|2 F	Chchd5	NM_025395	0.000528422	0.0046042	1.39635	1.39635	Group 8 up vs Group 7	4.49542	31.4679	1
2851	TC0200005066.mm.2	NM_173368 // Chd6 // chromodomain helicase DNA binding protein 6 // 2|2 H2 // 71389 ///	Chd6	NM_173368	0.0439492	0.00940284	1.2156	1.2156	Group 8 up vs Group 7	2.24962	15.7473	1
12445	TC0X00001024.mm.2	NM_009767 // Chic1 // cysteine-rich hydrophobic domain 1 // X D|X 42.3 cM // 12212 ///	Chic1	NM_009767	0.0517157	0.00308844	1.24117	1.24117	Group 8 up vs Group 7	2.1676	15.1732	1
9752	TC0700004545.mm.2	NM_001142681 // Chid1 // chitinase domain containing 1 // 7|7 F5 // 68038 /// NM_026522	Chid1	NM_001142681	1.02018e-10	2.74101e-06	1.30669	1.30669	Group 8 up vs Group 7	15.0456	105.319	1
359	TC0100001222.mm.2	NM_007695 // Chil1 // chitinase-like 1 // 1 E4|1 58.15 cM // 12654 /// ENSMUST000000820	Chil1	NM_007695	2.05072e-06	0.000323155	0.576199	-1.73551	Group 8 down vs Group 7	7.67323	53.7126	1
3862	TC0300002684.mm.2	NM_009892 // Chil3 // chitinase-like 3 // 3 F2.2|3 46.49 cM // 12655 /// ENSMUST0000006	Chil3	NM_009892	0.042218	0.0125072	0.746043	-1.34041	Group 8 down vs Group 7	2.26983	15.8888	1
19177	TC1500002351.mm.2	NM_007692 // Chkb // choline kinase beta // 15|15 E3 // 12651 /// NR_037153 // Chkb //	Chkb	NM_007692	6.73883e-05	0.00258399	0.790433	-1.26513	Group 8 down vs Group 7	5.61293	39.2905	1
1099	TC0100003612.mm.2	NM_021350 // Chml // choroideremia-like // 1 81.7 cM|1 H5-H6 // 12663 /// ENSMUST000001	Chml	NM_021350	0.0914692	0.0128865	1.27167	1.27167	Group 8 up vs Group 7	1.87712	13.1399	1
21125	TC1800000698.mm.2	NM_024190 // Chmp1b // charged multivesicular body protein 1B // 18|18 E1 // 67064 ///	Chmp1b	NM_024190	1.34199e-05	0.000605943	1.25202	1.25202	Group 8 up vs Group 7	6.53672	45.757	1
6839	TC0600000648.mm.2	NM_001163640 // Chn2 // chimerin 2 // 6|6 B3 // 69993 /// NM_023543 // Chn2 // chimerin	Chn2	NM_001163640	7.00023e-20	4.39453e-14	2.37377	2.37377	Group 8 up vs Group 7	43.1139	301.798	1
10929	TC0900000132.mm.2	NM_025844 // Chordc1 // cysteine and histidine-rich domain (CHORD)-containing, zinc-bin	Chordc1	NM_025844	7.35317e-16	1.01342e-10	1.97458	1.97458	Group 8 up vs Group 7	28.1094	196.766	1
18512	TC1500000515.mm.2	NM_053068 // Chrac1 // chromatin accessibility complex 1 // 15|15 E1 // 93696 /// ENSMU	Chrac1	NM_053068	1.10983e-12	6.83141e-10	0.647731	-1.54385	Group 8 down vs Group 7	19.381	135.667	1
2970	TC0200005429.mm.2	NM_015730 // Chrna4 // cholinergic receptor, nicotinic, alpha polypeptide 4 // 2 H4|2 1	Chrna4	NM_015730	0.280879	0.0405118	1.27503	1.27503	Group 8 up vs Group 7	1.2735	8.91451	1
13634	TC1000000937.mm.2	NM_021439 // Chst11 // carbohydrate sulfotransferase 11 // 10|10 C1 // 58250 /// ENSMUS	Chst11	NM_021439	0.018246	0.0175987	0.829133	-1.20608	Group 8 down vs Group 7	2.68965	18.8275	1
10754	TC0800002861.mm.2	NM_145412 // Chtf8 // CTF8, chromosome transmission fidelity factor 8 // 8|8 D3 // 2149	Chtf8	NM_145412	0.00842666	0.0149811	1.25292	1.25292	Group 8 up vs Group 7	3.07588	21.5312	1
2697	TC0200004550.mm.2	NM_025296 // Ciao1 // cytosolic iron-sulfur protein assembly 1 // 2 61.86 cM|2 F3 // 26	Ciao1	NM_025296	0.00544397	0.0103276	1.20291	1.20291	Group 8 up vs Group 7	3.29537	23.0676	1
3801	TC0300002489.mm.2	NM_001033302 // Ciart // circadian associated repressor of transcription // 3|3 F2.1 //	Ciart	NM_001033302	0.000181644	0.00914818	0.72619	-1.37705	Group 8 down vs Group 7	5.06694	35.4686	1
21127	TC1800000702.mm.2	NM_007702 // Cidea // cell death-inducing DNA fragmentation factor, alpha subunit-like	Cidea	NM_007702	0.0471959	0.01003	0.81532	-1.22651	Group 8 down vs Group 7	2.21373	15.4961	1
13583	TC1000000843.mm.2	NM_007705 // Cirbp // cold inducible RNA binding protein // 10 C1|10 39.72 cM // 12696	Cirbp	NM_007705	9.94902e-17	2.02984e-09	0.479612	-2.08502	Group 8 down vs Group 7	30.9319	216.523	1
5799	TC0500001270.mm.2	NM_007708 // Cit // citron // 5|5 F // 12704 /// ENSMUST00000051704 // Cit // citron //	Cit	NM_007708	0.104264	0.00672041	1.29248	1.29248	Group 8 up vs Group 7	1.80946	12.6662	1
12875	TC0X00002739.mm.2	NM_001276466 // Cited1 // Cbp/p300-interacting transactivator with Glu/Asp-rich carboxy	Cited1	NM_001276466	0.000106692	7.82827e-05	0.627527	-1.59356	Group 8 down vs Group 7	5.358	37.506	1
13340	TC1000000122.mm.2	NM_010828 // Cited2 // Cbp/p300-interacting transactivator, with Glu/Asp-rich carboxy-t	Cited2	NM_010828	0.0446343	0.0303713	0.816583	-1.22461	Group 8 down vs Group 7	2.24183	15.6928	1
14123	TC1000002594.mm.2	NM_175451 // Ckap4 // cytoskeleton-associated protein 4 // 10|10 C1 // 216197 /// ENSMU	Ckap4	NM_175451	0.0217774	0.00982627	0.816711	-1.22442	Group 8 down vs Group 7	2.6013	18.2091	1
16590	TC1200002411.mm.2	NM_021273 // Ckb // creatine kinase, brain // 12 F1|12 61.09 cM // 12709 /// ENSMUST000	Ckb	NM_021273	3.83123e-09	1.10729e-06	1.25941	1.25941	Group 8 up vs Group 7	12.0451	84.316	1
10233	TC0800001179.mm.2	NM_001037841 // Cklf // chemokine-like factor // 8|8 D3 // 75458 /// NM_001286383 // Ck	Cklf	NM_001037841	0.000839989	0.0341559	0.818051	-1.22242	Group 8 down vs Group 7	4.25216	29.7651	1
3726	TC0300002352.mm.2	NM_016904 // Cks1b // CDC28 protein kinase 1b // 3|3 F1 // 54124 /// ENSMUST00000029679	Cks1b	NM_016904	1.55323e-06	0.000495636	0.745088	-1.34212	Group 8 down vs Group 7	7.84735	54.9315	1
11458	TC0900001504.mm.2	NM_001081960 // Clasp2 // CLIP associating protein 2 // 9|9 F2 // 76499 /// NM_00111434	Clasp2	NM_001081960	1.50345e-06	3.27326e-05	1.22971	1.22971	Group 8 up vs Group 7	7.86787	55.0751	1
4049	TC0300003251.mm.2	NM_009899 // Clca3a1 // chloride channel accessory 3A1 // 3 69.06 cM|3 H2-H3 // 12722 /	Clca3a1	NM_009899	4.7392e-09	8.18885e-08	0.704657	-1.41913	Group 8 down vs Group 7	11.8809	83.1664	1
21418	TC1900000035.mm.2	NM_019952 // Clcf1 // cardiotrophin-like cytokine factor 1 // 19|19 A // 56708 /// ENSM	Clcf1	NM_019952	0.00228393	0.00179206	0.695419	-1.43798	Group 8 down vs Group 7	3.73583	26.1508	1
5224	TC0400003880.mm.2	NM_001146307 // Clcnka // chloride channel, voltage-sensitive Ka // 4|4 E1 // 12733 ///	Clcnka	NM_001146307	0.00724856	0.00378865	0.816507	-1.22473	Group 8 down vs Group 7	3.15142	22.0599	1
17866	TC1400001288.mm.2	NM_001160096 // Cldn10 // claudin 10 // 14 E4|14 62.55 cM // 58187 /// NM_001160097 //	Cldn10	NM_001160096	5.7005e-19	5.00563e-12	2.05417	2.05417	Group 8 up vs Group 7	39.2536	274.775	1
19262	TC1600000249.mm.2	NM_013805 // Cldn5 // claudin 5 // 16 A3|16 11.63 cM // 12741 /// ENSMUST00000043577 //	Cldn5	NM_013805	0.00294498	0.00567407	0.671847	-1.48843	Group 8 down vs Group 7	3.60626	25.2438	1
16420	TC1200001810.mm.2	NM_025809 // Clec14a // C-type lectin domain family 14, member a // 12|12 C1 // 66864 /	Clec14a	NM_025809	0.0052053	0.00868798	1.24749	1.24749	Group 8 up vs Group 7	3.31796	23.2257	1
7095	TC0600001397.mm.2	NM_199311 // Clec4a1 // C-type lectin domain family 4, member a1 // 6|6 F2 // 269799 //	Clec4a1	NM_199311	1.94079e-13	6.26377e-08	0.406183	-2.46194	Group 8 down vs Group 7	21.2533	148.773	1
7099	TC0600001401.mm.2	NM_001170332 // Clec4a2 // C-type lectin domain family 4, member a2 // 6 58.18 cM|6 F3	Clec4a2	NM_001170332	1.97245e-09	3.14244e-06	0.655713	-1.52506	Group 8 down vs Group 7	12.5658	87.9609	1
7096	TC0600001398.mm.2	NM_001204241 // Clec4a3 // C-type lectin domain family 4, member a3 // 6|6 F2 // 73149	Clec4a3	NM_001204241	1.13327e-11	1.9315e-06	0.520045	-1.92291	Group 8 down vs Group 7	17.0641	119.449	1
7102	TC0600001404.mm.2	NM_001163161 // Clec4d // C-type lectin domain family 4, member d // 6 58.33 cM|6 F3 //	Clec4d	NM_001163161	9.47686e-15	1.25268e-09	0.455397	-2.19589	Group 8 down vs Group 7	24.7917	173.542	1
7617	TC0600003084.mm.2	NM_019948 // Clec4e // C-type lectin domain family 4, member e // 6 58.35 cM|6 F3 // 56	Clec4e	NM_019948	7.06699e-11	1.37005e-07	0.534242	-1.87181	Group 8 down vs Group 7	15.3718	107.602	1
7321	TC0600002142.mm.2	NM_001038604 // Clec5a // C-type lectin domain family 5, member a // 6|6 B2 // 23845 //	Clec5a	NM_001038604	9.53245e-14	1.15557e-07	0.418393	-2.3901	Group 8 down vs Group 7	22.0516	154.361	1
20117	TC1700000662.mm.2	NM_033444 // Clic1 // chloride intracellular channel 1 // 17 B1|17 18.58 cM // 114584 /	Clic1	NM_033444	5.85874e-27	8.71104e-18	0.20455	-4.88877	Group 8 down vs Group 7	85.8822	601.175	1
5177	TC0400003756.mm.2	NM_013885 // Clic4 // chloride intracellular channel 4 (mitochondrial) // 4|4 D3 // 298	Clic4	NM_013885	1.09049e-14	1.60066e-11	0.516752	-1.93517	Group 8 down vs Group 7	24.6184	172.329	1
8101	TC0700000557.mm.2	NM_001081114 // Clip3 // CAP-GLY domain containing linker protein 3 // 7|7 B1 // 76686	Clip3	NM_001081114	1.49613e-07	0.00119826	0.80178	-1.24723	Group 8 down vs Group 7	9.38032	65.6622	1
713	TC0100002381.mm.2	NM_001042634 // Clk1 // CDC-like kinase 1 // 1 C1.3|1 29.09 cM // 12747 /// NR_027853 /	Clk1	NM_001042634	3.07615e-05	0.000333704	1.34135	1.34135	Group 8 up vs Group 7	6.05614	42.393	1
9635	TC0700004285.mm.2	NM_001146311 // Cln3 // ceroid lipofuscinosis, neuronal 3, juvenile (Batten, Spielmeyer	Cln3	NM_001146311	0.0116194	0.00265192	1.33389	1.33389	Group 8 up vs Group 7	2.91507	20.4055	1
7487	TC0600002626.mm.2	NM_023160 // Cml1 // camello-like 1 // 6|6 C3 // 66116 /// ENSMUST00000161198 // Cml1 /	Cml1	NM_023160	2.04964e-06	0.000148624	1.30654	1.30654	Group 8 up vs Group 7	7.67356	53.7149	1
7792	TC0600003598.mm.2	NM_001037842 // Cml3 // camello-like 3 // 6|6 C3 // 93674 /// ENSMUST00000050780 // Cml	Cml3	NM_001037842	0.0053171	0.0194762	1.2632	1.2632	Group 8 up vs Group 7	3.30725	23.1507	1
7794	TC0600003600.mm.2	NM_023493 // Cml5 // camello-like 5 // 6|6 C3 // 69049 /// ENSMUST00000032074 // Cml5 /	Cml5	NM_023493	8.65074e-16	2.13973e-10	2.20784	2.20784	Group 8 up vs Group 7	27.8891	195.224	1
16010	TC1200000225.mm.2	NM_020557 // Cmpk2 // cytidine monophosphate (UMP-CMP) kinase 2, mitochondrial // 12 A2	Cmpk2	NM_020557	4.8597e-14	8.15634e-10	0.565405	-1.76864	Group 8 down vs Group 7	22.8275	159.793	1
10235	TC0800001182.mm.2	NM_024217 // Cmtm3 // CKLF-like MARVEL transmembrane domain containing 3 // 8|8 D3 // 6	Cmtm3	NM_024217	3.21623e-08	1.53264e-05	0.681262	-1.46786	Group 8 down vs Group 7	10.4566	73.1961	1
17707	TC1400000763.mm.2	NM_026066 // Cmtm5 // CKLF-like MARVEL transmembrane domain containing 5 // 14|14 C3 //	Cmtm5	NM_026066	1.3341e-24	1.68223e-17	2.94102	2.94102	Group 8 up vs Group 7	68.6976	480.883	1
3421	TC0300001232.mm.2	NM_028044 // Cnn3 // calponin 3, acidic // 3|3 G1 // 71994 /// ENSMUST00000029773 // Cn	Cnn3	NM_028044	4.54224e-20	2.36374e-13	0.560973	-1.78262	Group 8 down vs Group 7	43.9479	307.636	1
21711	TC1900000711.mm.2	NM_001102471 // Cnnm2 // cyclin M2 // 19 C3|19 38.97 cM // 94219 /// NM_033569 // Cnnm2	Cnnm2	NM_001102471	0.0392528	0.0186916	1.22065	1.22065	Group 8 up vs Group 7	2.30642	16.145	1
14919	TC1100001628.mm.2	NM_001146318 // Cnp // 2,3-cyclic nucleotide 3 phosphodiesterase // 11 D|11 63.47 cM //	Cnp	NM_001146318	8.31294e-14	2.6323e-06	1.61609	1.61609	Group 8 up vs Group 7	22.2077	155.454	1
771	TC0100002600.mm.2	NM_026977 // Cnppd1 // cyclin Pas1/PHO80 domain containing 1 // 1|1 C3 // 69171 /// ENS	Cnppd1	NM_026977	5.99393e-05	0.000890798	0.706042	-1.41635	Group 8 down vs Group 7	5.67847	39.7493	1
5939	TC0500001645.mm.2	NM_178612 // Cnpy4 // canopy 4 homolog (zebrafish) // 5|5 G2 // 66455 /// ENSMUST000001	Cnpy4	NM_178612	0.0171752	0.012993	1.32806	1.32806	Group 8 up vs Group 7	2.71985	19.0389	1
4751	TC0400002475.mm.2	NM_001136056 // Cntfr // ciliary neurotrophic factor receptor // 4 A5|4 21.81 cM // 128	Cntfr	NM_001136056	3.80564e-07	0.00069071	1.2778	1.2778	Group 8 up vs Group 7	8.75405	61.2783	1
17298	TC1300002208.mm.2	NM_001081129 // Cntnap3 // contactin associated protein-like 3 // 13|13 B3 // 238680 //	Cntnap3	NM_001081129	0.0143565	0.00559634	1.32173	1.32173	Group 8 up vs Group 7	2.80937	19.6656	1
10309	TC0800001349.mm.2	NM_130457 // Cntnap4 // contactin associated protein-like 4 // 8|8 E1 // 170571 /// ENS	Cntnap4	NM_130457	0.00816482	0.00319727	1.3212	1.3212	Group 8 up vs Group 7	3.09171	21.6419	1
306	TC0100001048.mm.2	NM_001077425 // Cntnap5a // contactin associated protein-like 5A // 1|1 E2.3 // 636808	Cntnap5a	NM_001077425	1.98934e-06	0.000764677	1.30683	1.30683	Group 8 up vs Group 7	7.6922	53.8454	1
293	TC0100000985.mm.2	NM_172851 // Cntnap5b // contactin associated protein-like 5B // 1|1 E1.1 // 241175 ///	Cntnap5b	NM_172851	4.21979e-05	0.00011491	1.5054	1.5054	Group 8 up vs Group 7	5.87623	41.1336	1
15725	TC1100003799.mm.2	NM_026618 // Coa3 // cytochrome C oxidase assembly factor 3 // 11 D|11 64.56 cM // 5246	Coa3	NM_026618	1.85727e-07	0.000181727	1.2914	1.2914	Group 8 up vs Group 7	9.23348	64.6344	1
10381	TC0800001577.mm.2	NM_174987 // Coa6 // cytochrome c oxidase assembly factor 6 // 8|8 E2 // 67892 /// ENSM	Coa6	NM_174987	3.14279e-10	1.9817e-08	1.69636	1.69636	Group 8 up vs Group 7	14.0724	98.507	1
15151	TC1100002233.mm.2	NM_001282993 // Cobl // cordon-bleu WH2 repeat // 11 A1|11 7.3 cM // 12808 /// NM_00128	Cobl	NM_001282993	3.85758e-07	4.28184e-05	1.59585	1.59585	Group 8 up vs Group 7	8.7451	61.2157	1
10370	TC0800001544.mm.2	NM_029746 // Cog2 // component of oligomeric golgi complex 2 // 8|8 E2 // 76332 /// ENS	Cog2	NM_029746	3.78133e-09	4.34553e-05	0.634363	-1.57639	Group 8 down vs Group 7	12.0553	84.3871	1
20935	TC1800000063.mm.2	NM_130449 // Colec12 // collectin sub-family member 12 // 18|18 A1 // 140792 /// ENSMUS	Colec12	NM_130449	1.7093e-05	0.000803004	1.30471	1.30471	Group 8 up vs Group 7	6.39527	44.7669	1
1630	TC0200001517.mm.2	NM_029635 // Commd9 // COMM domain containing 9 // 2|2 E2 // 76501 /// ENSMUST000000285	Commd9	NM_029635	2.74172e-05	0.0340634	0.797968	-1.25318	Group 8 down vs Group 7	6.12209	42.8546	1
10426	TC0800001745.mm.2	NM_025556 // Coprs // coordinator of PRMT5, differentiation stimulator // 8|8 A1.1 // 6	Coprs	NM_025556	1.62771e-10	9.88758e-08	1.273	1.273	Group 8 up vs Group 7	14.6367	102.457	1
1324	TC0200000510.mm.2	NM_178693 // Coq4 // coenzyme Q4 homolog (yeast) // 2 B|2 20.62 cM // 227683 /// ENSMUS	Coq4	NM_178693	1.26385e-10	2.52006e-06	1.27439	1.27439	Group 8 up vs Group 7	14.8573	104.001	1
6382	TC0500003051.mm.2	NM_011779 // Coro1c // coronin, actin binding protein 1C // 5|5 F // 23790 /// ENSMUST0	Coro1c	NM_011779	0.00784885	0.00438883	0.80902	-1.23606	Group 8 down vs Group 7	3.1115	21.7805	1
5280	TC0400004031.mm.2	NM_007745 // Cort // cortistatin // 4 E2|4 78.89 cM // 12854 /// ENSMUST00000030815 //	Cort	NM_007745	8.2846e-05	0.000720833	1.25362	1.25362	Group 8 up vs Group 7	5.49792	38.4855	1
18693	TC1500001024.mm.2	NM_183256 // Cox14 // cytochrome c oxidase assembly protein 14 // 15|15 F1 // 66379 ///	Cox14	NM_183256	8.94567e-11	0.000321875	1.22185	1.22185	Group 8 up vs Group 7	15.1618	106.133	1
535	TC0100001685.mm.2	NM_025511 // Cox20 // COX20 Cox2 chaperone // 1|1 H3 // 66359 /// ENSMUST00000027781 //	Cox20	NM_025511	3.35543e-08	5.07029e-05	1.20305	1.20305	Group 8 up vs Group 7	10.4261	72.983	1
8768	TC0700002169.mm.2	NM_001289848 // Cox6b2 // cytochrome c oxidase subunit VIb polypeptide 2 // 7|7 A1 // 3	Cox6b2	NM_001289848	3.22153e-06	0.00232334	1.47742	1.47742	Group 8 up vs Group 7	7.39359	51.7551	1
8098	TC0700000552.mm.2	NM_009944 // Cox7a1 // cytochrome c oxidase subunit VIIa 1 // 7 B1|7 17.31 cM // 12865	Cox7a1	NM_009944	8.46552e-10	1.36372e-05	1.39399	1.39399	Group 8 up vs Group 7	13.2474	92.7315	1
3053	TC0300000137.mm.2	NM_001276248 // Cp // ceruloplasmin // 3|3 D // 12870 /// NM_001276250 // Cp // cerulop	Cp	NM_001276248	2.14612e-24	4.07847e-17	0.13525	-7.39371	Group 8 down vs Group 7	67.3504	471.453	1
9318	TC0700003608.mm.2	NM_001252525 // Cpeb1 // cytoplasmic polyadenylation element binding protein 1 // 7|7 D	Cpeb1	NM_001252525	1.78544e-05	0.00250602	0.725501	-1.37836	Group 8 down vs Group 7	6.36991	44.5893	1
6691	TC0600000182.mm.2	NM_001081351 // Cped1 // cadherin-like and PC-esterase domain containing 1 // 6|6 A3.1	Cped1	NM_001081351	4.21531e-05	0.0105426	1.40317	1.40317	Group 8 up vs Group 7	5.87683	41.1378	1
13724	TC1000001366.mm.2	NM_027468 // Cpm // carboxypeptidase M // 10|10 D2 // 70574 /// ENSMUST00000020399 // C	Cpm	NM_027468	0.138323	0.0406141	0.797379	-1.25411	Group 8 down vs Group 7	1.66159	11.6311	1
15810	TC1100004038.mm.2	NM_001164532 // Cpsf4l // cleavage and polyadenylation specific factor 4-like // 11 E2|	Cpsf4l	NM_001164532	0.0174633	0.00896125	1.2136	1.2136	Group 8 up vs Group 7	2.71154	18.9808	1
150	TC0100000535.mm.2	NM_001037726 // Creb1 // cAMP responsive element binding protein 1 // 1 C2|1 32.74 cM /	Creb1	NM_001037726	1.79239e-10	9.58036e-06	1.2833	1.2833	Group 8 up vs Group 7	14.5532	101.872	1
2550	TC0200004133.mm.2	NM_011957 // Creb3l1 // cAMP responsive element binding protein 3-like 1 // 2|2 E1 // 2	Creb3l1	NM_011957	8.90212e-06	0.000284488	0.694044	-1.44083	Group 8 down vs Group 7	6.77918	47.4543	1
675	TC0100002241.mm.2	NM_170597 // Creg2 // cellular repressor of E1A-stimulated genes 2 // 1|1 B // 263764 /	Creg2	NM_170597	0.00973835	0.00497817	0.807221	-1.23882	Group 8 down vs Group 7	3.00342	21.0239	1
18641	TC1500000852.mm.2	NM_029720 // Creld2 // cysteine-rich with EGF-like domains 2 // 15|15 E3 // 76737 /// E	Creld2	NM_029720	7.10838e-05	3.14078e-05	1.3067	1.3067	Group 8 up vs Group 7	5.58313	39.0819	1
17381	TC1300002458.mm.2	NM_198408 // Crhbp // corticotropin releasing hormone binding protein // 13 D1|13 49.5	Crhbp	NM_198408	0.00017584	0.000303826	1.26166	1.26166	Group 8 up vs Group 7	5.08458	35.592	1
14969	TC1100001723.mm.2	NM_007762 // Crhr1 // corticotropin releasing hormone receptor 1 // 11 E1|11 67.77 cM /	Crhr1	NM_007762	4.07431e-07	0.00521761	1.36552	1.36552	Group 8 up vs Group 7	8.70907	60.9635	1
16301	TC1200001282.mm.2	NM_007763 // Crip1 // cysteine-rich protein 1 (intestinal) // 12 F1|12 61.59 cM // 1292	Crip1	NM_007763	3.16242e-11	5.58904e-06	1.4546	1.4546	Group 8 up vs Group 7	16.1015	112.71	1
16300	TC1200001281.mm.2	NM_024223 // Crip2 // cysteine rich protein 2 // 12 F1|12 61.57 cM // 68337 /// ENSMUST	Crip2	NM_024223	1.40942e-06	4.38155e-05	1.29738	1.29738	Group 8 up vs Group 7	7.90862	55.3603	1
20222	TC1700000893.mm.2	NM_053250 // Crip3 // cysteine-rich protein 3 // 17|17 C // 114570 /// NM_181664 // Cri	Crip3	NM_053250	0.000169059	0.00227595	1.37125	1.37125	Group 8 up vs Group 7	5.10596	35.7417	1
10333	TC0800001432.mm.2	NM_030209 // Crispld2 // cysteine-rich secretory protein LCCL domain containing 2 // 8|	Crispld2	NM_030209	0.000622321	0.0055147	0.77421	-1.29164	Group 8 down vs Group 7	4.40926	30.8649	1
5221	TC0400003870.mm.2	NM_001145958 // Crocc // ciliary rootlet coiled-coil, rootletin // 4|4 D3 // 230872 ///	Crocc	NM_001145958	0.329494	0.0180829	1.21018	1.21018	Group 8 up vs Group 7	1.18036	8.26252	1
6038	TC0500001936.mm.2	NM_023733 // Crot // carnitine O-octanoyltransferase // 5|5 A1 // 74114 /// ENSMUST0000	Crot	NM_023733	0.0243609	0.0342828	0.806987	-1.23918	Group 8 down vs Group 7	2.54529	17.817	1
11153	TC0900000605.mm.2	NM_001289782 // Cryab // crystallin, alpha B // 9 A5.3|9 27.75 cM // 12955 /// NM_00128	Cryab	NM_001289782	2.02865e-16	3.33681e-08	1.51782	1.51782	Group 8 up vs Group 7	29.9026	209.318	1
5764	TC0500001178.mm.2	NM_023695 // Crybb1 // crystallin, beta B1 // 5 F|5 54.63 cM // 12960 /// ENSMUST000000	Crybb1	NM_023695	4.16036e-18	8.23047e-10	2.00915	2.00915	Group 8 up vs Group 7	35.8606	251.025	1
6080	TC0500002092.mm.2	NM_153076 // Crygn // crystallin, gamma N // 5|5 A3 // 214301 /// ENSMUST00000047119 //	Crygn	NM_153076	4.80175e-05	0.000606913	1.41391	1.41391	Group 8 up vs Group 7	5.80319	40.6223	1
3517	TC0300001554.mm.2	NM_009968 // Cryz // crystallin, zeta // 3|3 H4 // 12972 /// ENSMUST00000029850 // Cryz	Cryz	NM_009968	0.0270664	0.00632938	1.34397	1.34397	Group 8 up vs Group 7	2.49265	17.4485	1
19813	TC1600002084.mm.2	NM_026994 // Cryzl1 // crystallin, zeta (quinone reductase)-like 1 // 16|16 C4 // 66609	Cryzl1	NM_026994	3.32966e-06	0.0015121	1.22104	1.22104	Group 8 up vs Group 7	7.37332	51.6132	1
18604	TC1500000733.mm.2	NM_145473 // Csdc2 // cold shock domain containing C2, RNA binding // 15|15 E1 // 10585	Csdc2	NM_145473	6.56078e-05	0.00223715	1.21768	1.21768	Group 8 up vs Group 7	5.62789	39.3952	1
3877	TC0300002718.mm.2	NM_001113529 // Csf1 // colony stimulating factor 1 (macrophage) // 3 46.83 cM|3 F3 //	Csf1	NM_001113529	1.76355e-11	1.21561e-07	0.551745	-1.81243	Group 8 down vs Group 7	16.6449	116.514	1
21103	TC1800000625.mm.2	NM_001037859 // Csf1r // colony stimulating factor 1 receptor // 18 34.41 cM|18 D // 12	Csf1r	NM_001037859	0.0285216	0.000522635	1.25633	1.25633	Group 8 up vs Group 7	2.46646	17.2652	1
18564	TC1500000641.mm.2	NM_007780 // Csf2rb // colony stimulating factor 2 receptor, beta, low-affinity (granul	Csf2rb	NM_007780	4.13901e-13	1.62682e-08	0.51887	-1.92726	Group 8 down vs Group 7	20.4254	142.978	1
18937	TC1500001828.mm.2	NM_001287389 // Csf2rb2 // colony stimulating factor 2 receptor, beta 2, low-affinity (	Csf2rb2	NM_001287389	4.29822e-15	4.5027e-06	0.642058	-1.55749	Group 8 down vs Group 7	25.7848	180.493	1
14897	TC1100001579.mm.2	NM_009971 // Csf3 // colony stimulating factor 3 (granulocyte) // 11 D|11 62.45 cM // 1	Csf3	NM_009971	1.13011e-22	1.02108e-17	0.405243	-2.46765	Group 8 down vs Group 7	56.9946	398.962	1
4452	TC0400001495.mm.2	NM_001281955 // Csmd2 // CUB and Sushi multiple domains 2 // 4|4 D2.2 // 329942 /// OTT	Csmd2	NM_001281955	0.0160273	0.00681041	1.27442	1.27442	Group 8 up vs Group 7	2.75439	19.2807	1
11248	TC0900000858.mm.2	NM_173185 // Csnk1g1 // casein kinase 1, gamma 1 // 9|9 C // 214897 /// ENSMUST00000034	Csnk1g1	NM_173185	0.0388265	0.017288	1.24231	1.24231	Group 8 up vs Group 7	2.31191	16.1833	1
11184	TC0900000686.mm.2	NM_139001 // Cspg4 // chondroitin sulfate proteoglycan 4 // 9|9 B // 121021 /// ENSMUST	Cspg4	NM_139001	0.00682066	0.0163894	1.32873	1.32873	Group 8 up vs Group 7	3.18197	22.2738	1
11437	TC0900001455.mm.2	NM_001166273 // Cspg5 // chondroitin sulfate proteoglycan 5 // 9|9 F2 // 29873 /// NM_0	Cspg5	NM_001166273	2.08337e-15	3.4761e-11	1.30768	1.30768	Group 8 up vs Group 7	26.7201	187.04	1
16	TC0100000048.mm.2	NM_026493 // Cspp1 // centrosome and spindle pole associated protein 1 // 1|1 A2 // 211	Cspp1	NM_026493	0.00413712	0.000103802	1.81212	1.81212	Group 8 up vs Group 7	3.43391	24.0373	1
12062	TC0900003250.mm.2	NM_153287 // Csrnp1 // cysteine-serine-rich nuclear protein 1 // 9|9 F4 // 215418 /// E	Csrnp1	NM_153287	8.79132e-13	1.83677e-09	0.411904	-2.42775	Group 8 down vs Group 7	19.6244	137.371	1
373	TC0100001252.mm.2	NM_007791 // Csrp1 // cysteine and glycine-rich protein 1 // 1|1 E4 // 13007 /// ENSMUS	Csrp1	NM_007791	8.9799e-14	4.73153e-08	1.28903	1.28903	Group 8 up vs Group 7	22.1196	154.837	1
13703	TC1000001284.mm.2	NM_007792 // Csrp2 // cysteine and glycine-rich protein 2 // 10|10 D1 // 13008 /// ENSM	Csrp2	NM_007792	4.20343e-06	0.00235911	1.34125	1.34125	Group 8 up vs Group 7	7.23081	50.6157	1
1855	TC0200002223.mm.2	NM_009977 // Cst7 // cystatin F (leukocystatin) // 2|2 G1-G3 // 13011 /// ENSMUST000000	Cst7	NM_009977	9.06609e-10	2.65229e-06	0.620004	-1.61289	Group 8 down vs Group 7	13.1914	92.3396	1
13543	TC1000000784.mm.2	NM_007793 // Cstb // cystatin B // 10 C1|10 39.72 cM // 13014 /// ENSMUST00000005185 //	Cstb	NM_007793	1.9905e-13	9.81063e-10	0.600286	-1.66587	Group 8 down vs Group 7	21.2253	148.577	1
2021	TC0200002667.mm.2	NM_024199 // Cstf1 // cleavage stimulation factor, 3 pre-RNA, subunit 1 // 2 H3|2 94.84	Cstf1	NM_024199	3.42366e-05	0.00214881	0.832723	-1.20088	Group 8 down vs Group 7	5.99503	41.9652	1
14615	TC1100000891.mm.2	NM_001013256 // Ctc1 // CTS telomere maintenance complex component 1 // 11|11 B3 // 689	Ctc1	NM_001013256	0.0951843	0.0016454	1.25465	1.25465	Group 8 up vs Group 7	1.8566	12.9962	1
4009	TC0300003194.mm.2	NM_145953 // Cth // cystathionase (cystathionine gamma-lyase) // 3|3 H4 // 107869 /// E	Cth	NM_145953	5.40115e-05	0.00077777	1.3392	1.3392	Group 8 up vs Group 7	5.73693	40.1585	1
18467	TC1500000300.mm.2	NM_026778 // Cthrc1 // collagen triple helix repeat containing 1 // 15|15 C // 68588 //	Cthrc1	NM_026778	4.79983e-06	9.54987e-05	1.43041	1.43041	Group 8 up vs Group 7	7.15015	50.0511	1
21357	TC1800001603.mm.2	NM_201354 // Ctif // CBP80/20-dependent translation initiation factor // 18|18 E3 // 26	Ctif	NM_201354	0.00181259	0.00278691	0.80887	-1.23629	Group 8 down vs Group 7	3.85418	26.9792	1
17273	TC1300002143.mm.2	NM_001145799 // Ctla2a // cytotoxic T lymphocyte-associated protein 2 alpha // 13 B2|13	Ctla2a	NM_001145799	3.25166e-45	1.16921e-34	0.10208	-9.79628	Group 8 down vs Group 7	439.022	3073.15	1
17271	TC1300002141.mm.2	NM_001145801 // Ctla2b // cytotoxic T lymphocyte-associated protein 2 beta // 13|13 //	Ctla2b	NM_001145801	6.49479e-43	4.25085e-32	0.118801	-8.41745	Group 8 down vs Group 7	359.315	2515.21	1
20997	TC1800000306.mm.2	NM_009818 // Ctnna1 // catenin (cadherin associated protein), alpha 1 // 18 B1|18 18.89	Ctnna1	NM_009818	1.00996e-06	0.000103038	0.7135	-1.40154	Group 8 down vs Group 7	8.12029	56.842	1
8351	TC0700001258.mm.2	NM_009982 // Ctsc // cathepsin C // 7|7 D3-E1.1 // 13032 /// ENSMUST00000032779 // Ctsc	Ctsc	NM_009982	8.9712e-13	2.35274e-09	0.432282	-2.3133	Group 8 down vs Group 7	19.6032	137.222	1
17296	TC1300002204.mm.2	NM_009984 // Ctsl // cathepsin L // 13 B3|13 33.26 cM // 13039 /// ENSMUST00000021933 /	Ctsl	NM_009984	4.9178e-15	1.61263e-07	0.699858	-1.42886	Group 8 down vs Group 7	25.6136	179.295	1
3311	TC0300000903.mm.2	NM_001267695 // Ctss // cathepsin S // 3 F2.1|3 40.74 cM // 13040 /// NM_021281 // Ctss	Ctss	NM_001267695	4.4148e-12	5.02381e-07	0.776638	-1.2876	Group 8 down vs Group 7	17.9806	125.865	1
2930	TC0200005314.mm.2	NM_022325 // Ctsz // cathepsin Z // 2 H4|2 97.94 cM // 64138 /// ENSMUST00000016400 //	Ctsz	NM_022325	1.00513e-12	3.479e-07	0.550205	-1.8175	Group 8 down vs Group 7	19.4843	136.39	1
7256	TC0600001907.mm.2	NM_080285 // Cttnbp2 // cortactin binding protein 2 // 6|6 A2 // 30785 /// ENSMUST00000	Cttnbp2	NM_080285	2.39908e-11	2.90015e-08	1.44585	1.44585	Group 8 up vs Group 7	16.3571	114.5	1
14821	TC1100001363.mm.2	NM_001172099 // Cuedc1 // CUE domain containing 1 // 11|11 C // 103841 /// NM_198013 //	Cuedc1	NM_001172099	0.00976252	0.00344643	1.25978	1.25978	Group 8 up vs Group 7	3.00218	21.0153	1
6802	TC0600000527.mm.2	NM_012042 // Cul1 // cullin 1 // 6|6 B3 // 26965 /// ENSMUST00000031697 // Cul1 // cull	Cul1	NM_012042	0.312377	0.0436508	0.788416	-1.26837	Group 8 down vs Group 7	1.21182	8.48275	1
9878	TC0800000120.mm.2	NM_146207 // Cul4a // cullin 4A // 8|8 A1.1 // 99375 /// ENSMUST00000016680 // Cul4a //	Cul4a	NM_146207	0.117712	0.0427897	0.80845	-1.23693	Group 8 down vs Group 7	1.74633	12.2243	1
20505	TC1700001711.mm.2	NM_026307 // Cuta // cutA divalent cation tolerance homolog (E. coli) // 17|17 B1 // 67	Cuta	NM_026307	4.75276e-15	1.07816e-08	1.27886	1.27886	Group 8 up vs Group 7	25.6569	179.598	1
17427	TC1300002601.mm.2	NM_026072 // Cwc27 // CWC27 spliceosome-associated protein homolog (S. cerevisiae) // 1	Cwc27	NM_026072	7.7041e-06	0.000182162	0.776803	-1.28733	Group 8 down vs Group 7	6.86533	48.0573	1
10892	TC0900000017.mm.2	NM_027545 // Cwf19l2 // CWF19-like 2, cell cycle control (S. pombe) // 9|9 A1 // 244672	Cwf19l2	NM_027545	1.21247e-11	1.0569e-07	0.707396	-1.41364	Group 8 down vs Group 7	16.9997	118.998	1
12060	TC0900003248.mm.2	NM_009987 // Cx3cr1 // chemokine (C-X3-C motif) receptor 1 // 9|9 F4 // 13051 /// ENSMU	Cx3cr1	NM_009987	0.116723	0.0266874	1.20342	1.20342	Group 8 up vs Group 7	1.75073	12.2551	1
5656	TC0500000848.mm.2	NM_008176 // Cxcl1 // chemokine (C-X-C motif) ligand 1 // 5 44.78 cM|5 E-F // 14825 ///	Cxcl1	NM_008176	1.0407e-06	7.18597e-06	0.514646	-1.94308	Group 8 down vs Group 7	8.10115	56.708	1
6277	TC0500002756.mm.2	NM_021274 // Cxcl10 // chemokine (C-X-C motif) ligand 10 // 5 E2|5 46.57 cM // 15945 //	Cxcl10	NM_021274	8.01117e-13	6.6502e-10	0.125393	-7.97496	Group 8 down vs Group 7	19.722	138.054	1
7060	TC0600001313.mm.2	NM_001012477 // Cxcl12 // chemokine (C-X-C motif) ligand 12 // 6 54.81 cM|6 F1 // 20315	Cxcl12	NM_001012477	0.0657218	0.0333156	1.20914	1.20914	Group 8 up vs Group 7	2.0462	14.3234	1
5694	TC0500000922.mm.2	NM_018866 // Cxcl13 // chemokine (C-X-C motif) ligand 13 // 5|5 E3 // 55985 /// ENSMUST	Cxcl13	NM_018866	4.02301e-08	4.66096e-05	0.609609	-1.6404	Group 8 down vs Group 7	10.2963	72.0739	1
15413	TC1100003097.mm.2	NM_023158 // Cxcl16 // chemokine (C-X-C motif) ligand 16 // 11|11 B4 // 66102 /// ENSMU	Cxcl16	NM_023158	9.93429e-32	4.03484e-23	0.197994	-5.05067	Group 8 down vs Group 7	133.247	932.731	1
5657	TC0500000850.mm.2	NM_009140 // Cxcl2 // chemokine (C-X-C motif) ligand 2 // 5 E1|5 44.78 cM // 20310 ///	Cxcl2	NM_009140	9.85218e-05	1.30433e-05	0.521389	-1.91795	Group 8 down vs Group 7	5.40195	37.8137	1
5651	TC0500000841.mm.2	NM_009141 // Cxcl5 // chemokine (C-X-C motif) ligand 5 // 5 E1|5 44.78 cM // 20311 ///	Cxcl5	NM_009141	0.00857452	0.00485314	0.794009	-1.25943	Group 8 down vs Group 7	3.06717	21.4702	1
6276	TC0500002755.mm.2	NM_008599 // Cxcl9 // chemokine (C-X-C motif) ligand 9 // 5 E2|5 46.51 cM // 17329 ///	Cxcl9	NM_008599	1.74478e-12	1.55269e-09	0.325979	-3.06769	Group 8 down vs Group 7	18.9144	132.401	1
890	TC0100003029.mm.2	NM_009911 // Cxcr4 // chemokine (C-X-C motif) receptor 4 // 1 E4|1 56.43 cM // 12767 //	Cxcr4	NM_009911	2.66043e-05	0.000368725	1.36366	1.36366	Group 8 up vs Group 7	6.13937	42.9756	1
11982	TC0900003033.mm.2	NM_019720 // Cyb561d2 // cytochrome b-561 domain containing 2 // 9|9 F1 // 56368 /// EN	Cyb561d2	NM_019720	0.000225605	0.002626	1.20181	1.20181	Group 8 up vs Group 7	4.94962	34.6473	1
15439	TC1100003152.mm.2	NM_001024926 // Cyb5d2 // cytochrome b5 domain containing 2 // 11|11 B4 // 192986 /// E	Cyb5d2	NM_001024926	2.65866e-05	0.000734222	1.32714	1.32714	Group 8 up vs Group 7	6.13975	42.9783	1
363	TC0100001227.mm.2	NM_028057 // Cyb5r1 // cytochrome b5 reductase 1 // 1|1 E4 // 72017 /// ENSMUST00000027	Cyb5r1	NM_028057	0.000492397	0.000291637	1.53084	1.53084	Group 8 up vs Group 7	4.53272	31.7291	1
19001	TC1500001967.mm.2	NM_029787 // Cyb5r3 // cytochrome b5 reductase 3 // 15 E|15 39.4 cM // 109754 /// ENSMU	Cyb5r3	NM_029787	4.66582e-16	3.98173e-08	0.815091	-1.22686	Group 8 down vs Group 7	28.7331	201.132	1
11315	TC0900001123.mm.2	NM_024195 // Cyb5r4 // cytochrome b5 reductase 4 // 9|9 E3.1 // 266690 /// ENSMUST00000	Cyb5r4	NM_024195	4.59888e-09	6.23266e-07	1.37411	1.37411	Group 8 up vs Group 7	11.904	83.3283	1
10818	TC0800003068.mm.2	NM_007806 // Cyba // cytochrome b-245, alpha polypeptide // 8|8 E1 // 13057 /// ENSMUST	Cyba	NM_007806	9.63765e-17	4.355e-09	0.573421	-1.74392	Group 8 down vs Group 7	30.9784	216.849	1
12649	TC0X00001829.mm.2	NM_007807 // Cybb // cytochrome b-245, beta polypeptide // X|X A1.1 // 13058 /// ENSMUS	Cybb	NM_007807	8.52838e-23	1.30791e-16	0.119111	-8.39552	Group 8 down vs Group 7	57.681	403.767	1
18913	TC1500001785.mm.2	NM_001276321 // Cyhr1 // cysteine and histidine rich 1 // 15|15 E1 // 54151 /// NM_0012	Cyhr1	NM_001276321	0.0117203	0.000424596	1.31826	1.31826	Group 8 up vs Group 7	2.91075	20.3752	1
20830	TC1700002571.mm.2	NM_009994 // Cyp1b1 // cytochrome P450, family 1, subfamily b, polypeptide 1 // 17|17 E	Cyp1b1	NM_009994	2.90917e-09	1.10912e-07	0.610391	-1.63829	Group 8 down vs Group 7	12.2596	85.8171	1
7474	TC0600002592.mm.2	NM_001177713 // Cyp26b1 // cytochrome P450, family 26, subfamily b, polypeptide 1 // 6|	Cyp26b1	NM_001177713	9.68698e-07	3.43521e-06	1.27075	1.27075	Group 8 up vs Group 7	8.14695	57.0287	1
182	TC0100000642.mm.2	NM_024264 // Cyp27a1 // cytochrome P450, family 27, subfamily a, polypeptide 1 // 1 38.	Cyp27a1	NM_024264	2.76523e-07	0.00139267	1.30384	1.30384	Group 8 up vs Group 7	8.96603	62.7622	1
4933	TC0400003088.mm.2	NM_001100182 // Cyp2j12 // cytochrome P450, family 2, subfamily j, polypeptide 12 // 4|	Cyp2j12	NM_001100182	0.0107182	0.002505	1.46742	1.46742	Group 8 up vs Group 7	2.95544	20.6881	1
4938	TC0400003100.mm.2	NM_028979 // Cyp2j9 // cytochrome P450, family 2, subfamily j, polypeptide 9 // 4|4 C5	Cyp2j9	NM_028979	1.07275e-05	0.00028805	1.40059	1.40059	Group 8 up vs Group 7	6.66861	46.6802	1
20205	TC1700000836.mm.2	NM_001285947 // Cyp39a1 // cytochrome P450, family 39, subfamily a, polypeptide 1 // 17	Cyp39a1	NM_001285947	0.00257129	0.0330366	1.31543	1.31543	Group 8 up vs Group 7	3.67534	25.7274	1
20558	TC1700001856.mm.2	NM_001204333 // Cyp4f14 // cytochrome P450, family 4, subfamily f, polypeptide 14 // 17	Cyp4f14	NM_001204333	8.76567e-05	5.68355e-05	1.49698	1.49698	Group 8 up vs Group 7	5.46661	38.2663	1
3981	TC0300003087.mm.2	NM_010516 // Cyr61 // cysteine rich protein 61 // 3 H2|3 70.18 cM // 16007 /// ENSMUST0	Cyr61	NM_010516	2.48467e-10	3.06171e-07	0.393162	-2.54348	Group 8 down vs Group 7	14.2724	99.9069	1
5538	TC0500000425.mm.2	NM_001081106 // Cytl1 // cytokine-like 1 // 5|5 B3 // 231162 /// ENSMUST00000073554 //	Cytl1	NM_001081106	6.04406e-06	0.00449489	1.41208	1.41208	Group 8 up vs Group 7	7.01086	49.076	1
285	TC0100000947.mm.2	NM_178882 // D2hgdh // D-2-hydroxyglutarate dehydrogenase // 1|1 D // 98314 /// ENSMUST	D2hgdh	NM_178882	0.00351254	0.0263575	1.20367	1.20367	Group 8 up vs Group 7	3.51677	24.6174	1
18408	TC1500000031.mm.2	NM_001008702 // Dab2 // disabled 2, mitogen-responsive phosphoprotein // 15 A|15 2.15 c	Dab2	NM_001008702	0.000404571	0.000140891	0.610711	-1.63744	Group 8 down vs Group 7	4.63686	32.458	1
5974	TC0500001734.mm.2	NM_144915 // Daglb // diacylglycerol lipase, beta // 5|5 G2 // 231871 /// ENSMUST000000	Daglb	NM_144915	0.00145849	0.013436	1.245	1.245	Group 8 up vs Group 7	3.96598	27.7619	1
16875	TC1300000735.mm.2	NM_001285917 // Dapk1 // death associated protein kinase 1 // 13 B2|13 32.53 cM // 6963	Dapk1	NM_001285917	2.36523e-09	4.13705e-06	0.762469	-1.31153	Group 8 down vs Group 7	12.4222	86.9553	1
3961	TC0300003013.mm.2	NM_011932 // Dapp1 // dual adaptor for phosphotyrosine and 3-phosphoinositides 1 // 3|3	Dapp1	NM_011932	0.00132008	0.00235947	1.47455	1.47455	Group 8 up vs Group 7	4.01743	28.122	1
20733	TC1700002250.mm.2	NM_001277863 // Dazl // deleted in azoospermia-like // 17 25.86 cM|17 B1 // 13164 /// N	Dazl	NM_001277863	7.87456e-07	1.47832e-05	1.54764	1.54764	Group 8 up vs Group 7	8.2799	57.9593	1
3004	TC0200005486.mm.2	NM_001048227 // Dbndd2 // dysbindin (dystrobrevin binding protein 1) domain containing	Dbndd2	NM_001048227	1.20851e-11	4.48181e-07	0.764697	-1.30771	Group 8 down vs Group 7	17.0028	119.02	1
8237	TC0700000861.mm.2	NM_016974 // Dbp // D site albumin promoter binding protein // 7 B4|7 29.45 cM // 13170	Dbp	NM_016974	2.83522e-15	3.60213e-09	1.3977	1.3977	Group 8 up vs Group 7	26.3191	184.234	1
11352	TC0900001252.mm.2	NM_031403 // Dbr1 // debranching enzyme homolog 1 (S. cerevisiae) // 9|9 F1 // 83703 //	Dbr1	NM_031403	0.011104	0.00271535	0.725823	-1.37775	Group 8 down vs Group 7	2.93776	20.5643	1
19053	TC1500002124.mm.2	NM_207533 // Dbx2 // developing brain homeobox 2 // 15 F1|15 50.47 cM // 223843 /// ENS	Dbx2	NM_207533	0.000304657	0.00326109	1.20657	1.20657	Group 8 up vs Group 7	4.78815	33.517	1
10648	TC0800002569.mm.2	NM_172502 // Dcaf15 // DDB1 and CUL4 associated factor 15 // 8|8 C3 // 212123 /// ENSMU	Dcaf15	NM_172502	0.000727833	0.0140088	0.823246	-1.2147	Group 8 down vs Group 7	4.32709	30.2896	1
15755	TC1100003860.mm.2	NM_026551 // Dcakd // dephospho-CoA kinase domain containing // 11|11 E1 // 68087 /// E	Dcakd	NM_026551	6.52598e-08	5.8204e-05	1.45988	1.45988	Group 8 up vs Group 7	9.95404	69.6783	1
13436	TC1000000465.mm.2	NM_025705 // Dcbld1 // discoidin, CUB and LCCL domain containing 1 // 10|10 B3 // 66686	Dcbld1	NM_025705	0.03734	0.00838219	0.793176	-1.26075	Group 8 down vs Group 7	2.3315	16.3205	1
21350	TC1800001544.mm.2	NM_007831 // Dcc // deleted in colorectal carcinoma // 18 E2|18 45.24 cM // 13176 /// E	Dcc	NM_007831	4.38566e-07	0.000668616	1.37447	1.37447	Group 8 up vs Group 7	8.66063	60.6244	1
16736	TC1300000285.mm.2	NM_001195617 // Dcdc2a // doublecortin domain containing 2a // 13|13 A3.1 // 195208 ///	Dcdc2a	NM_001195617	0.445595	0.0356556	0.820038	-1.21946	Group 8 down vs Group 7	0.994071	6.9585	1
3848	TC0300002633.mm.2	NM_001025312 // Dclre1b // DNA cross-link repair 1B, PSO2 homolog (S. cerevisiae) // 3|	Dclre1b	NM_001025312	4.53386e-10	5.58902e-07	0.665989	-1.50153	Group 8 down vs Group 7	13.7639	96.3471	1
10023	TC0800000564.mm.2	NM_001161515 // Dctd // dCMP deaminase // 8|8 B1.2 // 320685 /// NM_001161516 // Dctd /	Dctd	NM_001161515	6.47243e-11	3.17987e-07	1.78343	1.78343	Group 8 up vs Group 7	15.4505	108.153	1
10420	TC0800001733.mm.2	NM_001024504 // Dcun1d2 // DCN1, defective in cullin neddylation 1, domain containing 2	Dcun1d2	NM_001024504	6.55812e-05	0.00014213	1.4458	1.4458	Group 8 up vs Group 7	5.62812	39.3968	1
15896	TC1100004228.mm.2	NM_026428 // Dcxr // dicarbonyl L-xylulose reductase // 11|11 E2 // 67880 /// ENSMUST00	Dcxr	NM_026428	1.38447e-11	4.23077e-07	0.750093	-1.33317	Group 8 down vs Group 7	16.8735	118.115	1
18071	TC1400001906.mm.2	NM_001039106 // Ddhd1 // DDHD domain containing 1 // 14|14 C1 // 114874 /// NM_00104271	Ddhd1	NM_001039106	8.68601e-10	1.59676e-06	1.22655	1.22655	Group 8 up vs Group 7	13.2263	92.5844	1
9370	TC0700003743.mm.2	NM_001080995 // Ddias // DNA damage-induced apoptosis suppressor // 7|7 E2 // 74041 ///	Ddias	NM_001080995	1.88754e-06	0.00256866	0.808633	-1.23666	Group 8 down vs Group 7	7.72503	54.0752	1
3469	TC0300001394.mm.2	NM_030143 // Ddit4l // DNA-damage-inducible transcript 4-like // 3|3 G3 // 73284 /// EN	Ddit4l	NM_030143	6.87006e-05	0.00123554	1.29093	1.29093	Group 8 up vs Group 7	5.60216	39.2151	1
1047	TC0100003506.mm.2	NM_022563 // Ddr2 // discoidin domain receptor family, member 2 // 1 76.84 cM|1 H1-H5 /	Ddr2	NM_022563	0.0684085	0.0430602	1.2318	1.2318	Group 8 up vs Group 7	2.02582	14.1808	1
3856	TC0300002672.mm.2	NM_017397 // Ddx20 // DEAD (Asp-Glu-Ala-Asp) box polypeptide 20 // 3|3 F3 // 53975 ///	Ddx20	NM_017397	0.42006	0.0282894	0.753756	-1.32669	Group 8 down vs Group 7	1.03182	7.22272	1
13974	TC1000002264.mm.2	NM_019553 // Ddx21 // DEAD (Asp-Glu-Ala-Asp) box polypeptide 21 // 10 32.43 cM|10 B4-B5	Ddx21	NM_019553	2.59908e-17	6.71758e-12	0.61893	-1.61569	Group 8 down vs Group 7	32.9459	230.621	1
12183	TC0X00000166.mm.2	NM_010028 // Ddx3x // DEAD/H (Asp-Glu-Ala-Asp/His) box polypeptide 3, X-linked // X A1.	Ddx3x	NM_010028	1.92745e-09	2.14773e-06	0.715162	-1.39828	Group 8 down vs Group 7	12.5842	88.0892	1
13198	TC0Y00000235.mm.2	NM_012008 // Ddx3y // DEAD (Asp-Glu-Ala-Asp) box polypeptide 3, Y-linked // Y|Y A1 // 2	Ddx3y	NM_012008	0.000636881	0.00606423	0.775971	-1.28871	Group 8 down vs Group 7	4.39711	30.7798	1
4734	TC0400002434.mm.2	NM_172689 // Ddx58 // DEAD (Asp-Glu-Ala-Asp) box polypeptide 58 // 4|4 A5 // 230073 ///	Ddx58	NM_172689	1.48405e-17	2.40672e-10	0.423826	-2.35946	Group 8 down vs Group 7	33.8166	236.716	1
381	TC0100001268.mm.2	NM_026500 // Ddx59 // DEAD (Asp-Glu-Ala-Asp) box polypeptide 59 // 1|1 F // 67997 /// E	Ddx59	NM_026500	0.000525731	0.000470429	0.769459	-1.29961	Group 8 down vs Group 7	4.49812	31.4868	1
18513	TC1500000520.mm.2	NM_001081066 // Dennd3 // DENN/MADD domain containing 3 // 15|15 D3 // 105841 /// ENSMU	Dennd3	NM_001081066	0.0103757	0.0194466	0.816247	-1.22512	Group 8 down vs Group 7	2.97169	20.8019	1
9568	TC0700004085.mm.2	NM_021494 // Dennd5a // DENN/MADD domain containing 5A // 7|7 F1 // 19347 /// ENSMUST00	Dennd5a	NM_021494	3.26951e-06	0.00117988	1.20066	1.20066	Group 8 up vs Group 7	7.38451	51.6916	1
5503	TC0500000347.mm.2	NM_001025426 // Depdc5 // DEP domain containing 5 // 5 B1|5 17.35 cM // 277854 /// NM_0	Depdc5	NM_001025426	0.0477888	0.000914017	1.31369	1.31369	Group 8 up vs Group 7	2.20744	15.4521	1
2582	TC0200004249.mm.2	NM_144804 // Depdc7 // DEP domain containing 7 // 2|2 E2 // 211896 /// ENSMUST000000285	Depdc7	NM_144804	4.24368e-09	7.32314e-06	1.92042	1.92042	Group 8 up vs Group 7	11.966	83.7623	1
18981	TC1500001935.mm.2	NM_134095 // Desi1 // desumoylating isopeptidase 1 // 15 E1|15 38.34 cM // 28075 /// EN	Desi1	NM_134095	2.34516e-11	6.83681e-05	1.20778	1.20778	Group 8 up vs Group 7	16.3782	114.648	1
534	TC0100001684.mm.2	ENSMUST00000069568 // Desi2 // desumoylating isopeptidase 2 // 1|1 H3 // 78825	Desi2	ENSMUST00000069568	0.000481232	0.0384726	1.21691	1.21691	Group 8 up vs Group 7	4.54485	31.814	1
9294	TC0700003548.mm.2	NM_029585 // Det1 // de-etiolated homolog 1 (Arabidopsis) // 7|7 D2 // 76375 /// ENSMUS	Det1	NM_029585	0.131726	0.0319032	1.26071	1.26071	Group 8 up vs Group 7	1.68735	11.8115	1
4606	TC0400001941.mm.2	NM_001025296 // Dffa // DNA fragmentation factor, alpha subunit // 4|4 E2 // 13347 ///	Dffa	NM_001025296	0.0192475	0.00824466	1.22626	1.22626	Group 8 up vs Group 7	2.66297	18.6408	1
9383	TC0700003793.mm.2	NM_026384 // Dgat2 // diacylglycerol O-acyltransferase 2 // 7|7 F1 // 67800 /// ENSMUST	Dgat2	NM_026384	9.09098e-06	5.14699e-05	0.743733	-1.34457	Group 8 down vs Group 7	6.76671	47.3669	1
14271	TC1000003161.mm.2	NM_016811 // Dgka // diacylglycerol kinase, alpha // 10 D3|10 77.14 cM // 13139 /// ENS	Dgka	NM_016811	0.000945104	0.00251688	0.783552	-1.27624	Group 8 down vs Group 7	4.19071	29.335	1
6339	TC0500002952.mm.2	NM_199011 // Dgkq // diacylglycerol kinase, theta // 5 F|5 53.24 cM // 110524 /// ENSMU	Dgkq	NM_199011	0.0382564	0.0498885	1.24248	1.24248	Group 8 up vs Group 7	2.31933	16.2353	1
4308	TC0400001107.mm.2	NM_053272 // Dhcr24 // 24-dehydrocholesterol reductase // 4|4 C7 // 74754 /// ENSMUST00	Dhcr24	NM_053272	4.31849e-13	2.21754e-06	1.60458	1.60458	Group 8 up vs Group 7	20.3797	142.658	1
4582	TC0400001856.mm.2	NM_001172424 // Dhrs3 // dehydrogenase/reductase (SDR family) member 3 // 4|4 E1 // 201	Dhrs3	NM_001172424	7.57814e-20	8.52831e-13	1.87458	1.87458	Group 8 up vs Group 7	42.9624	300.737	1
16997	TC1300001273.mm.2	NM_172594 // Dhx29 // DEAH (Asp-Glu-Ala-His) box polypeptide 29 // 13|13 D2.2 // 218629	Dhx29	NM_172594	5.47113e-14	2.37402e-08	1.40273	1.40273	Group 8 up vs Group 7	22.6896	158.827	1
15424	TC1100003119.mm.2	NM_178367 // Dhx33 // DEAH (Asp-Glu-Ala-His) box polypeptide 33 // 11|11 B4 // 216877 /	Dhx33	NM_178367	6.55642e-11	1.46729e-06	0.738534	-1.35403	Group 8 down vs Group 7	15.4389	108.072	1
15711	TC1100003779.mm.2	NM_030150 // Dhx58 // DEXH (Asp-Glu-X-His) box polypeptide 58 // 11 D|11 63.52 cM // 80	Dhx58	NM_030150	4.35415e-10	2.94094e-07	0.555783	-1.79926	Group 8 down vs Group 7	13.7977	96.5841	1
16532	TC1200002148.mm.2	NM_010050 // Dio2 // deiodinase, iodothyronine, type II // 12|12 D3 // 13371 /// ENSMUS	Dio2	NM_010050	1.77923e-11	5.32783e-06	0.58164	-1.71928	Group 8 down vs Group 7	16.6366	116.456	1
18304	TC1400002600.mm.2	NM_028315 // Dis3 // DIS3 mitotic control homolog (S. cerevisiae) // 14|14 E2.2 // 7266	Dis3	NM_028315	6.96061e-05	0.011387	0.771448	-1.29626	Group 8 down vs Group 7	5.59485	39.1639	1
12379	TC0X00000735.mm.2	NM_001030307 // Dkc1 // dyskeratosis congenita 1, dyskerin // X|X A7.3 // 245474 /// EN	Dkc1	NM_001030307	0.0348266	0.00258948	1.20709	1.20709	Group 8 up vs Group 7	2.36645	16.5651	1
11750	TC0900002273.mm.2	NM_145614 // Dlat // dihydrolipoamide S-acetyltransferase (E2 component of pyruvate deh	Dlat	NM_145614	0.00418778	0.00110705	0.789115	-1.26724	Group 8 down vs Group 7	3.42775	23.9943	1
17960	TC1400001573.mm.2	NM_001163513 // Dlg5 // discs, large homolog 5 (Drosophila) // 14|14 A3 // 71228 /// NM	Dlg5	NM_001163513	0.046554	0.0253256	0.735199	-1.36018	Group 8 down vs Group 7	2.22063	15.5444	1
9046	TC0700002692.mm.2	NM_007866 // Dll3 // delta-like 3 (Drosophila) // 7 A3|7 16.67 cM // 13389 /// ENSMUST0	Dll3	NM_007866	0.196689	0.0131151	1.24494	1.24494	Group 8 up vs Group 7	1.47272	10.309	1
3011	TC0200005498.mm.2	NR_002854 // Dlx1as // distal-less homeobox 1, antisense // 2 C2|2 42.58 cM // 111970 /	Dlx1as	NR_002854	2.17781e-15	5.72135e-10	1.66107	1.66107	Group 8 up vs Group 7	26.6621	186.635	1
18959	TC1500001878.mm.2	NM_001278226 // Dmc1 // DMC1 dosage suppressor of mck1 homolog, meiosis-specific homolo	Dmc1	NM_001278226	0.0124346	0.000464865	1.26407	1.26407	Group 8 up vs Group 7	2.88118	20.1682	1
5715	TC0500001021.mm.2	NM_016779 // Dmp1 // dentin matrix protein 1 // 5 E5|5 50.61 cM // 13406 /// ENSMUST000	Dmp1	NM_016779	0.000640715	0.00445494	1.40261	1.40261	Group 8 up vs Group 7	4.39396	30.7577	1
7933	TC0700000285.mm.2	NM_001190490 // Dmpk // dystrophia myotonica-protein kinase // 7 A3|7 9.46 cM // 13400	Dmpk	NM_001190490	0.000648445	0.00148212	1.34883	1.34883	Group 8 up vs Group 7	4.38766	30.7136	1
6039	TC0500001938.mm.2	NM_001110327 // Dmtf1 // cyclin D binding myb-like transcription factor 1 // 5|5 A2-A3	Dmtf1	NM_001110327	2.99425e-05	0.000159129	1.47252	1.47252	Group 8 up vs Group 7	6.07158	42.5011	1
18262	TC1400002346.mm.2	NM_001252662 // Dmtn // dematin actin binding protein // 14 D2|14 36.32 cM // 13829 ///	Dmtn	NM_001252662	6.28345e-10	2.6887e-05	1.22665	1.22665	Group 8 up vs Group 7	13.4925	94.4474	1
17986	TC1400001674.mm.2	NM_001033668 // Dnah1 // dynein, axonemal, heavy chain 1 // 14 B|14 19.1 cM // 110084 /	Dnah1	NM_001033668	9.77416e-06	0.00409701	1.28135	1.28135	Group 8 up vs Group 7	6.7237	47.0659	1
9605	TC0700004191.mm.2	ENSMUST00000046993 // Dnah3 // dynein, axonemal, heavy chain 3 [Source:MGI Symbol;Acc:M	Dnah3	ENSMUST00000046993	0.0337357	0.00299391	1.20952	1.20952	Group 8 up vs Group 7	2.3824	16.6768	1
4120	TC0400000377.mm.2	NM_175138 // Dnaic1 // dynein, axonemal, intermediate chain 1 // 4|4 A5 // 68922 /// EN	Dnaic1	NM_175138	1.68843e-13	1.25579e-07	1.99387	1.99387	Group 8 up vs Group 7	21.4081	149.857	1
190	TC0100000656.mm.2	NM_001159883 // Dnajb2 // DnaJ (Hsp40) homolog, subfamily B, member 2 // 1|1 // 56812 /	Dnajb2	NM_001159883	2.65066e-10	6.91387e-07	1.49566	1.49566	Group 8 up vs Group 7	14.2172	99.5204	1
2588	TC0200004277.mm.2	NM_026992 // Dnajc24 // DnaJ (Hsp40) homolog, subfamily C, member 24 // 2|2 E3 // 99349	Dnajc24	NM_026992	0.0245685	0.0197167	1.22281	1.22281	Group 8 up vs Group 7	2.54105	17.7874	1
19184	TC1600000022.mm.2	NM_010061 // Dnase1 // deoxyribonuclease I // 16 A1-A3|16 2.37 cM // 13419 /// ENSMUST0	Dnase1	NM_010061	3.85541e-09	5.18188e-06	1.40869	1.40869	Group 8 up vs Group 7	12.0403	84.2819	1
20464	TC1700001626.mm.2	NM_025718 // Dnase1l2 // deoxyribonuclease 1-like 2 // 17|17 A3.3 // 66705 /// ENSMUST0	Dnase1l2	NM_025718	1.32286e-05	0.00102565	1.52902	1.52902	Group 8 up vs Group 7	6.54515	45.816	1
798	TC0100002696.mm.2	NM_152915 // Dner // delta/notch-like EGF repeat containing // 1|1 C5 // 227325 /// ENS	Dner	NM_152915	0.0768654	0.0361353	1.20204	1.20204	Group 8 up vs Group 7	1.96637	13.7646	1
2182	TC0200003186.mm.2	NM_001139503 // Dnlz // DNL-type zinc finger // 2 A3|2 18.87 cM // 52838 /// NM_0011395	Dnlz	NM_001139503	2.1537e-07	0.000688363	1.24087	1.24087	Group 8 up vs Group 7	9.13355	63.9348	1
15473	TC1100003233.mm.2	NM_007873 // Doc2b // double C2, beta // 11|11 B5 // 13447 /// ENSMUST00000021209 // Do	Doc2b	NM_007873	0.00123529	0.0138085	1.21498	1.21498	Group 8 up vs Group 7	4.05176	28.3623	1
18239	TC1400002293.mm.2	NM_177780 // Dock5 // dedicator of cytokinesis 5 // 14|14 D1 // 68813 /// ENSMUST000000	Dock5	NM_177780	1.54173e-07	7.47394e-07	1.52214	1.52214	Group 8 up vs Group 7	9.35987	65.5191	1
7459	TC0600002554.mm.2	NM_010070 // Dok1 // docking protein 1 // 6 C3|6 35.94 cM // 13448 /// ENSMUST000000896	Dok1	NM_010070	0.00129934	0.0137943	0.790727	-1.26466	Group 8 down vs Group 7	4.02562	28.1793	1
2018	TC0200002648.mm.2	NM_001163686 // Dok5 // docking protein 5 // 2 H3|2 92.26 cM // 76829 /// NM_029761 //	Dok5	NM_001163686	5.95918e-05	0.000421595	1.33671	1.33671	Group 8 up vs Group 7	5.68173	39.7721	1
16488	TC1200002045.mm.2	NM_001267625 // Dpf3 // D4, zinc and double PHD fingers, family 3 // 12|12 D3 // 70127	Dpf3	NM_001267625	4.23181e-12	2.69486e-07	1.505	1.505	Group 8 up vs Group 7	18.0225	126.158	1
2630	TC0200004376.mm.2	NM_025675 // Dph6 // diphthamine biosynthesis 6 // 2|2 E5 // 66632 /// ENSMUST000000286	Dph6	NM_025675	0.00852065	0.00379875	1.26843	1.26843	Group 8 up vs Group 7	3.07032	21.4923	1
3419	TC0300001221.mm.2	NM_170778 // Dpyd // dihydropyrimidine dehydrogenase // 3|3 G1 // 99586 /// ENSMUST0000	Dpyd	NM_170778	0.00578854	0.0051785	1.28785	1.28785	Group 8 up vs Group 7	3.26447	22.8513	1
14138	TC1000002642.mm.2	NM_027878 // Dram1 // DNA-damage regulated autophagy modulator 1 // 10|10 C1 // 71712 /	Dram1	NM_027878	0.0199687	0.00476171	0.763172	-1.31032	Group 8 down vs Group 7	2.6446	18.5122	1
12506	TC0X00001277.mm.2	NM_010078 // Drp2 // dystrophin related protein 2 // X|X E3 // 13497 /// ENSMUST0000000	Drp2	NM_010078	1.11857e-05	0.000397961	1.22497	1.22497	Group 8 up vs Group 7	6.6439	46.5073	1
11130	TC0900000542.mm.2	NM_001081270 // Dscaml1 // Down syndrome cell adhesion molecule like 1 // 9|9 B // 1148	Dscaml1	NM_001081270	0.0249825	0.031101	1.2821	1.2821	Group 8 up vs Group 7	2.5327	17.7289	1
19822	TC1600002120.mm.2	NM_007834 // Dscr3 // Down syndrome critical region gene 3 // 16|16 C4 // 13185 /// ENS	Dscr3	NM_007834	0.00020362	0.000199082	1.35967	1.35967	Group 8 up vs Group 7	5.00503	35.0352	1
863	TC0100002921.mm.2	NM_001081316 // Dsel // dermatan sulfate epimerase-like // 1|1 E2.2 // 319901 /// ENSMU	Dsel	NM_001081316	2.59896e-06	0.00838137	1.2021	1.2021	Group 8 up vs Group 7	7.52603	52.6822	1
5911	TC0500001594.mm.2	NM_001256096 // Dtx2 // deltex 2 homolog (Drosophila) // 5|5 G2 // 74198 /// NM_0012560	Dtx2	NM_001256096	0.00850865	0.0127885	0.813496	-1.22926	Group 8 down vs Group 7	3.07103	21.4972	1
19641	TC1600001557.mm.2	NM_001013371 // Dtx3l // deltex 3-like (Drosophila) // 16|16 B3 // 209200 /// ENSMUST00	Dtx3l	NM_001013371	1.34226e-14	1.24531e-09	0.534352	-1.87143	Group 8 down vs Group 7	24.3635	170.545	1
21915	TC1900001163.mm.2	NM_172442 // Dtx4 // deltex 4 homolog (Drosophila) // 19|19 A // 207521 /// ENSMUST0000	Dtx4	NM_172442	8.04559e-05	0.000120561	1.25881	1.25881	Group 8 up vs Group 7	5.51418	38.5993	1
846	TC0100002838.mm.2	NM_001105667 // Dtymk // deoxythymidylate kinase // 1 D|1 47.34 cM // 21915 /// NM_0231	Dtymk	NM_001105667	1.71835e-05	3.0014e-05	1.32558	1.32558	Group 8 up vs Group 7	6.3922	44.7454	1
10271	TC0800001236.mm.2	NM_025518 // Dus2 // dihydrouridine synthase 2 // 8|8 D2 // 66369 /// ENSMUST0000003437	Dus2	NM_025518	7.3487e-07	0.000331758	1.32893	1.32893	Group 8 up vs Group 7	8.32447	58.2713	1
16373	TC1200001598.mm.2	NM_028002 // Dus4l // dihydrouridine synthase 4-like (S. cerevisiae) // 12|12 A3 // 719	Dus4l	NM_028002	0.00818555	0.00172308	1.27495	1.27495	Group 8 up vs Group 7	3.09043	21.633	1
20503	TC1700001699.mm.2	NM_013642 // Dusp1 // dual specificity phosphatase 1 // 17 13.28 cM|17 A2-C // 19252 //	Dusp1	NM_013642	1.22303e-09	5.88462e-06	0.524994	-1.90479	Group 8 down vs Group 7	12.9484	90.6388	1
7488	TC0600002629.mm.2	NM_028099 // Dusp11 // dual specificity phosphatase 11 (RNA/RNP complex 1-interacting)	Dusp11	NM_028099	0.00678611	0.00374042	0.827779	-1.20805	Group 8 down vs Group 7	3.18452	22.2917	1
7716	TC0600003307.mm.2	NM_001048054 // Dusp16 // dual specificity phosphatase 16 // 6 G1|6 65.77 cM // 70686 /	Dusp16	NM_001048054	5.02072e-06	1.458e-05	0.549934	-1.8184	Group 8 down vs Group 7	7.12288	49.8602	1
14332	TC1100000025.mm.2	NM_173745 // Dusp18 // dual specificity phosphatase 18 // 11|11 A1 // 75219 /// ENSMUST	Dusp18	NM_173745	1.90054e-06	0.00119634	1.32105	1.32105	Group 8 up vs Group 7	7.72073	54.0451	1
2997	TC0200005475.mm.2	NM_024438 // Dusp19 // dual specificity phosphatase 19 // 2|2 C3 // 68082 /// ENSMUST00	Dusp19	NM_024438	1.41009e-12	1.15843e-07	1.64491	1.64491	Group 8 up vs Group 7	19.1331	133.932	1
16753	TC1300000336.mm.2	NM_001037955 // Dusp22 // dual specificity phosphatase 22 // 13|13 A3.2 // 105352 /// N	Dusp22	NM_001037955	0.00532197	0.0113354	1.25615	1.25615	Group 8 up vs Group 7	3.30679	23.1475	1
15733	TC1100003817.mm.2	NM_028207 // Dusp3 // dual specificity phosphatase 3 (vaccinia virus phosphatase VH1-re	Dusp3	NM_028207	6.47677e-10	9.68197e-06	1.3027	1.3027	Group 8 up vs Group 7	13.4674	94.2721	1
6402	TC0500003095.mm.2	NM_019682 // Dynll1 // dynein light chain LC8-type 1 // 5|5 F // 56455 /// ENSMUST00000	Dynll1	NM_019682	8.93419e-14	1.38117e-06	1.26951	1.26951	Group 8 up vs Group 7	22.1254	154.878	1
19688	TC1600001692.mm.2	NM_001110017 // Dzip3 // DAZ interacting protein 3, zinc finger // 16|16 B5 // 224170 /	Dzip3	NM_001110017	1.34252e-08	1.72376e-05	1.27703	1.27703	Group 8 up vs Group 7	11.0945	77.6615	1
15987	TC1200000132.mm.2	NM_033270 // E2f6 // E2F transcription factor 6 // 12 A1.1|12 8.04 cM // 50496 /// NR_0	E2f6	NM_033270	5.30873e-06	0.00071058	1.28214	1.28214	Group 8 up vs Group 7	7.08913	49.6239	1
14432	TC1100000442.mm.2	NM_007897 // Ebf1 // early B cell factor 1 // 11 B1.1|11 26.45 cM // 13591 /// ENSMUST0	Ebf1	NM_007897	9.22249e-05	0.00218086	1.36309	1.36309	Group 8 up vs Group 7	5.43847	38.0693	1
9704	TC0700004464.mm.2	NM_001113414 // Ebf3 // early B cell factor 3 // 7|7 F3-F4 // 13593 /// NM_001113415 //	Ebf3	NM_001113414	0.0173165	0.0443097	1.21049	1.21049	Group 8 up vs Group 7	2.71576	19.0103	1
19275	TC1600000284.mm.2	NM_025462 // Ece2 // endothelin converting enzyme 2 // 16|16 B1 // 107522 /// NM_139293	Ece2	NM_025462	0.000451194	0.0276407	1.20671	1.20671	Group 8 up vs Group 7	4.57898	32.0529	1
19967	TC1700000337.mm.2	NM_010023 // Eci1 // enoyl-Coenzyme A delta isomerase 1 // 17|17 A3.3 // 13177 /// ENSM	Eci1	NM_010023	1.70548e-12	1.72084e-06	1.41212	1.41212	Group 8 up vs Group 7	18.9377	132.564	1
17164	TC1300001794.mm.2	NM_001110331 // Eci2 // enoyl-Coenzyme A delta isomerase 2 // 13|13 A4 // 23986 /// NM_	Eci2	NM_001110331	4.10366e-15	1.05947e-06	0.682752	-1.46466	Group 8 down vs Group 7	25.8438	180.907	1
16818	TC1300000565.mm.2	NM_001012324 // Ecm2 // extracellular matrix protein 2, female organ and adipocyte spec	Ecm2	NM_001012324	7.97542e-12	1.76557e-06	1.89246	1.89246	Group 8 up vs Group 7	17.402	121.814	1
16795	TC1300000481.mm.2	NM_010104 // Edn1 // endothelin 1 // 13 A4|13 20.82 cM // 13614 /// ENSMUST00000021796	Edn1	NM_010104	0.000500283	7.68416e-06	0.694051	-1.44082	Group 8 down vs Group 7	4.52432	31.6703	1
2040	TC0200002710.mm.2	NM_007903 // Edn3 // endothelin 3 // 2 H4|2 98.1 cM // 13616 /// ENSMUST00000029030 //	Edn3	NM_007903	1.20972e-20	3.78869e-11	2.40963	2.40963	Group 8 up vs Group 7	46.5833	326.083	1
18313	TC1400002641.mm.2	NM_001136061 // Ednrb // endothelin receptor type B // 14 E2.3|14 53.05 cM // 13618 ///	Ednrb	NM_001136061	3.67961e-09	0.000272285	1.27721	1.27721	Group 8 up vs Group 7	12.0765	84.5352	1
18894	TC1500001750.mm.2	NM_001285429 // Eef1d // eukaryotic translation elongation factor 1 delta (guanine nucl	Eef1d	NM_001285429	3.56501e-09	5.03272e-06	0.79197	-1.26267	Group 8 down vs Group 7	12.101	84.7072	1
19226	TC1600000186.mm.2	NM_025769 // Efcab1 // EF hand calcium binding domain 1 // 16|16 B1 // 66793 /// ENSMUS	Efcab1	NM_025769	9.4562e-06	0.00355115	1.26824	1.26824	Group 8 up vs Group 7	6.74332	47.2032	1
14393	TC1100000284.mm.2	NM_146015 // Efemp1 // epidermal growth factor-containing fibulin-like extracellular ma	Efemp1	NM_146015	1.35293e-07	0.00197606	1.46372	1.46372	Group 8 up vs Group 7	9.44902	66.1431	1
235	TC0100000813.mm.2	NM_028889 // Efhd1 // EF hand domain containing 1 // 1|1 D // 98363 /// ENSMUST00000027	Efhd1	NM_028889	4.34499e-06	0.000200044	1.2844	1.2844	Group 8 up vs Group 7	7.21064	50.4745	1
5234	TC0400003894.mm.2	NM_025994 // Efhd2 // EF hand domain containing 2 // 4 E1|4 74.75 cM // 27984 /// ENSMU	Efhd2	NM_025994	5.0575e-07	5.06893e-05	0.804805	-1.24254	Group 8 down vs Group 7	8.56722	59.9705	1
3719	TC0300002344.mm.2	NM_001162425 // Efna1 // ephrin A1 // 3 F1|3 39.04 cM // 13636 /// NM_010107 // Efna1 /	Efna1	NM_001162425	0.0152772	0.00683881	0.803429	-1.24466	Group 8 down vs Group 7	2.77833	19.4483	1
10404	TC0800001654.mm.2	NM_010111 // Efnb2 // ephrin B2 // 8 A1.1|8 3.42 cM // 13642 /// ENSMUST00000001319 //	Efnb2	NM_010111	0.0141405	0.00825473	1.29247	1.29247	Group 8 up vs Group 7	2.81694	19.7186	1
16320	TC1200001348.mm.2	NM_001082483 // Efr3b // EFR3 homolog B (S. cerevisiae) // 12|12 A1.1 // 668212 /// ENS	Efr3b	NM_001082483	3.16192e-08	0.000508674	0.727662	-1.37426	Group 8 down vs Group 7	10.4688	73.2818	1
18152	TC1400002072.mm.2	NM_010112 // Efs // embryonal Fyn-associated substrate // 14|14 C3 // 13644 /// ENSMUST	Efs	NM_010112	4.17034e-06	8.37618e-07	1.65795	1.65795	Group 8 up vs Group 7	7.23562	50.6494	1
8332	TC0700001187.mm.2	NM_001159672 // Eftud1 // elongation factor Tu GTP binding domain containing 1 // 7 D3|	Eftud1	NM_001159672	0.035345	0.00208165	1.3514	1.3514	Group 8 up vs Group 7	2.35904	16.5133	1
15751	TC1100003855.mm.2	NM_001109995 // Eftud2 // elongation factor Tu GTP binding domain containing 2 // 11|11	Eftud2	NM_001109995	0.0412286	0.0132982	0.768723	-1.30086	Group 8 down vs Group 7	2.28175	15.9723	1
3066	TC0300000186.mm.2	NM_001167748 // Egfem1 // EGF-like and EMI domain containing 1 // 3|3 A3 // 75740 /// N	Egfem1	NM_001167748	0.00365311	0.00256328	1.31335	1.31335	Group 8 up vs Group 7	3.49688	24.4782	1
22192	TSUnmapped00000046.mm.2	NM_001289925 // Egr3 // early growth response 3 // 14|14 D2 // 13655	Egr3	NM_001289925	0.0867999	0.00198543	1.30045	1.30045	Group 8 up vs Group 7	1.90408	13.3286	1
21434	TC1900000062.mm.2	NM_027236 // Eif1ad // eukaryotic translation initiation factor 1A domain containing //	Eif1ad	NM_027236	2.74083e-07	1.45366e-06	0.756831	-1.3213	Group 8 down vs Group 7	8.97194	62.8036	1
11486	TC0900001603.mm.2	NM_026892 // Eif1b // eukaryotic translation initiation factor 1B // 9|9 F4 // 68969 //	Eif1b	NM_026892	2.17709e-07	2.48252e-05	0.770175	-1.29841	Group 8 down vs Group 7	9.12628	63.8839	1
20825	TC1700002558.mm.2	NM_011163 // Eif2ak2 // eukaryotic translation initiation factor 2-alpha kinase 2 // 17	Eif2ak2	NM_011163	9.36154e-12	8.21271e-07	0.51303	-1.9492	Group 8 down vs Group 7	17.2474	120.732	1
16175	TC1200000829.mm.2	NM_145445 // Eif2b2 // eukaryotic translation initiation factor 2B, subunit 2 beta // 1	Eif2b2	NM_145445	1.48543e-06	7.70543e-05	0.792902	-1.26119	Group 8 down vs Group 7	7.87547	55.1283	1
4376	TC0400001274.mm.2	NM_001111277 // Eif2b3 // eukaryotic translation initiation factor 2B, subunit 3 // 4|4	Eif2b3	NM_001111277	9.96012e-07	0.00159148	0.770636	-1.29763	Group 8 down vs Group 7	8.12917	56.9042	1
332	TC0100001168.mm.2	NM_001136070 // Eif2d // eukaryotic translation initiation factor 2D // 1 56.9 cM|1 F /	Eif2d	NM_001136070	5.48511e-08	5.26842e-06	1.25719	1.25719	Group 8 up vs Group 7	10.0763	70.5341	1
12848	TC0X00002643.mm.2	NM_012010 // Eif2s3x // eukaryotic translation initiation factor 2, subunit 3, structur	Eif2s3x	NM_012010	1.04047e-09	8.53082e-08	0.705568	-1.4173	Group 8 down vs Group 7	13.0793	91.5549	1
15873	TC1100004182.mm.2	NM_138669 // Eif4a3 // eukaryotic translation initiation factor 4A3 // 11|11 E2 // 1921	Eif4a3	NM_138669	3.20133e-07	3.56338e-05	0.832268	-1.20154	Group 8 down vs Group 7	8.86854	62.0798	1
18719	TC1500001085.mm.2	NM_145625 // Eif4b // eukaryotic translation initiation factor 4B // 15|15 F3 // 75705	Eif4b	NM_145625	1.41429e-09	7.06614e-05	0.817221	-1.22366	Group 8 down vs Group 7	12.8314	89.8199	1
9971	TC0800000353.mm.2	NM_007918 // Eif4ebp1 // eukaryotic translation initiation factor 4E binding protein 1	Eif4ebp1	NM_007918	1.13315e-09	1.47273e-06	0.564075	-1.77281	Group 8 down vs Group 7	13.0101	91.0707	1
16278	TC1200001239.mm.2	NM_173363 // Eif5 // eukaryotic translation initiation factor 5 // 12 F1|12 61.03 cM //	Eif5	NM_173363	2.6881e-11	4.98072e-09	0.808566	-1.23676	Group 8 down vs Group 7	16.2515	113.761	1
2825	TC0200004973.mm.2	NM_010579 // Eif6 // eukaryotic translation initiation factor 6 // 2|2 H1 // 16418 ///	Eif6	NM_010579	1.22038e-10	1.92503e-08	0.713763	-1.40102	Group 8 down vs Group 7	14.8879	104.216	1
4985	TC0400003275.mm.2	NM_001038698 // Elavl4 // ELAV (embryonic lethal, abnormal vision, Drosophila)-like 4 (	Elavl4	NM_001038698	0.00100016	0.000522301	1.27151	1.27151	Group 8 up vs Group 7	4.16126	29.1288	1
17832	TC1400001105.mm.2	NM_001286411 // Elf1 // E74-like factor 1 // 14|14 D3 // 13709 /// NM_001286412 // Elf1	Elf1	NM_001286411	6.62287e-12	4.06302e-08	0.657384	-1.52118	Group 8 down vs Group 7	17.5825	123.078	1
3598	TC0300001953.mm.2	NM_023502 // Elf2 // E74-like factor 2 // 3|3 C // 69257 /// ENSMUST00000062009 // Elf2	Elf2	NM_023502	0.000271873	0.00107685	0.81602	-1.22546	Group 8 down vs Group 7	4.84919	33.9443	1
12733	TC0X00002161.mm.2	NM_019680 // Elf4 // E74-like factor 4 (ets domain transcription factor) // X|X A3.2 //	Elf4	NM_019680	1.59515e-08	1.1335e-06	0.646251	-1.54739	Group 8 down vs Group 7	10.9671	76.7694	1
5957	TC0500001682.mm.2	NM_175522 // Elfn1 // leucine rich repeat and fibronectin type III, extracellular 1 //	Elfn1	NM_175522	0.0231088	0.00637573	1.4575	1.4575	Group 8 up vs Group 7	2.57165	18.0016	1
13073	TC0X00003419.mm.2	NM_007922 // Elk1 // ELK1, member of ETS oncogene family // X 16.45 cM|X A1-A3 // 13712	Elk1	NM_007922	1.48091e-08	3.41209e-06	0.81593	-1.2256	Group 8 down vs Group 7	11.0219	77.1532	1
16921	TC1300000912.mm.2	NM_138953 // Ell2 // elongation factor RNA polymerase II 2 // 13|13 C1 // 192657 /// EN	Ell2	NM_138953	2.76352e-09	1.59322e-06	0.756215	-1.32238	Group 8 down vs Group 7	12.2998	86.0987	1
7444	TC0600002494.mm.2	NM_001253692 // Elmod3 // ELMO/CED-12 domain containing 3 // 6|6 C1 // 232089 /// NM_14	Elmod3	NM_001253692	0.000787414	0.00991882	0.830014	-1.2048	Group 8 down vs Group 7	4.28592	30.0015	1
16494	TC1200002070.mm.2	NM_001163501 // Elmsan1 // ELM2 and Myb/SANT-like domain containing 1 // 12|12 D1 // 23	Elmsan1	NM_001163501	5.86386e-05	0.00297841	0.688597	-1.45223	Group 8 down vs Group 7	5.69077	39.8354	1
11900	TC0900002767.mm.2	NM_148941 // Elovl4 // elongation of very long chain fatty acids (FEN1/Elo2, SUR4/Elo3,	Elovl4	NM_148941	1.08946e-07	1.1727e-05	0.760779	-1.31444	Group 8 down vs Group 7	9.59772	67.184	1
3443	TC0300001306.mm.2	NM_130450 // Elovl6 // ELOVL family member 6, elongation of long chain fatty acids (yea	Elovl6	NM_130450	2.04328e-20	4.00389e-13	1.55193	1.55193	Group 8 up vs Group 7	45.5238	318.667	1
16986	TC1300001204.mm.2	NM_029001 // Elovl7 // ELOVL family member 7, elongation of long chain fatty acids (yea	Elovl7	NM_029001	0.000162194	0.0188447	1.25398	1.25398	Group 8 up vs Group 7	5.12852	35.8997	1
3468	TC0300001391.mm.2	NM_001163522 // Emcn // endomucin // 3|3 G3 // 59308 /// NM_016885 // Emcn // endomucin	Emcn	NM_001163522	6.78853e-09	6.1271e-06	0.516445	-1.93632	Group 8 down vs Group 7	11.6062	81.2436	1
20898	TC1700002799.mm.2	NM_001163102 // Eme2 // essential meiotic endonuclease 1 homolog 2 (S. pombe) // 17|17	Eme2	NM_001163102	1.26417e-05	0.000205057	1.27755	1.27755	Group 8 up vs Group 7	6.57181	46.0027	1
15120	TC1100002127.mm.2	NM_080595 // Emid1 // EMI domain containing 1 // 11|11 A1 // 140703 /// ENSMUST00000062	Emid1	NM_080595	0.000331714	0.000321747	1.32246	1.32246	Group 8 up vs Group 7	4.74265	33.1985	1
16259	TC1200001109.mm.2	NM_001043335 // Eml1 // echinoderm microtubule associated protein like 1 // 12 F1|12 59	Eml1	NM_001043335	0.0100173	0.0303805	1.20142	1.20142	Group 8 up vs Group 7	2.98928	20.925	1
7176	TC0600001606.mm.2	NM_001288627 // Emp1 // epithelial membrane protein 1 // 6 G1|6 66.25 cM // 13730 /// N	Emp1	NM_001288627	2.4398e-10	5.81823e-08	0.456561	-2.19029	Group 8 down vs Group 7	14.288	100.016	1
19510	TC1600001191.mm.2	NM_007929 // Emp2 // epithelial membrane protein 2 // 16 A1|16 5.54 cM // 13731 /// ENS	Emp2	NM_007929	8.1823e-15	5.56641e-06	1.33633	1.33633	Group 8 up vs Group 7	24.974	174.818	1
9226	TC0700003028.mm.2	NM_001146346 // Emp3 // epithelial membrane protein 3 // 7 B4|7 29.6 cM // 13732 /// NM	Emp3	NM_001146346	0.000661291	0.000603195	0.583273	-1.71446	Group 8 down vs Group 7	4.37736	30.6415	1
21752	TC1900000855.mm.2	NM_010132 // Emx2 // empty spiracles homeobox 2 // 19 D3|19 56.28 cM // 13797 /// ENSMU	Emx2	NM_010132	2.12667e-12	5.19149e-09	1.36392	1.36392	Group 8 up vs Group 7	18.7127	130.989	1
11537	TC0900001768.mm.2	NM_028013 // Endod1 // endonuclease domain containing 1 // 9|9 A3 // 71946 /// ENSMUST0	Endod1	NM_028013	8.98488e-13	8.06023e-08	0.633422	-1.57873	Group 8 down vs Group 7	19.6016	137.211	1
19060	TC1500002155.mm.2	NM_001168693 // Endou // endonuclease, polyU-specific // 15 F1|15 53.7 cM // 19011 ///	Endou	NM_001168693	6.49889e-29	6.72084e-19	0.159917	-6.25323	Group 8 down vs Group 7	102.999	720.991	1
2994	TC0200005472.mm.2	NM_001146348 // Eng // endoglin // 2 B|2 22.09 cM // 13805 /// NM_001146350 // Eng // e	Eng	NM_001146348	0.0112359	0.0338216	0.70067	-1.42721	Group 8 down vs Group 7	2.93185	20.523	1
4750	TC0400002474.mm.2	NM_027147 // Enho // energy homeostasis associated // 4|4 A5 // 69638 /// ENSMUST000001	Enho	NM_027147	8.91825e-14	7.53314e-11	1.47276	1.47276	Group 8 up vs Group 7	22.1275	154.892	1
7630	TC0600003116.mm.2	NM_013509 // Eno2 // enolase 2, gamma neuronal // 6 F2|6 59.17 cM // 13807 /// ENSMUST0	Eno2	NM_013509	0.051017	0.0254729	1.23631	1.23631	Group 8 up vs Group 7	2.17447	15.2213	1
14661	TC1100000964.mm.2	NM_001136062 // Eno3 // enolase 3, beta muscle // 11 B4|11 43.21 cM // 13808 /// NM_001	Eno3	NM_001136062	0.0073696	0.0015281	0.79678	-1.25505	Group 8 down vs Group 7	3.14311	22.0017	1
12738	TC0X00002171.mm.2	NM_001271447 // Enox2 // ecto-NOX disulfide-thiol exchanger 2 // X|X A4-A5 // 209224 //	Enox2	NM_001271447	1.42061e-08	2.38306e-05	1.3487	1.3487	Group 8 up vs Group 7	11.0526	77.3684	1
13872	TC1000001894.mm.2	NM_008813 // Enpp1 // ectonucleotide pyrophosphatase/phosphodiesterase 1 // 10 A4|10 12	Enpp1	NM_008813	7.44788e-07	0.00543027	1.34066	1.34066	Group 8 up vs Group 7	8.31582	58.2107	1
10016	TC0800000543.mm.2	NM_177304 // Enpp6 // ectonucleotide pyrophosphatase/phosphodiesterase 6 // 8 B1.1|8 26	Enpp6	NM_177304	9.13621e-09	3.2086e-06	1.48514	1.48514	Group 8 up vs Group 7	11.3818	79.6728	1
2984	TC0200005462.mm.2	NM_009849 // Entpd2 // ectonucleoside triphosphate diphosphohydrolase 2 // 2|2 A3 // 12	Entpd2	NM_009849	0.0479713	0.00913171	1.20694	1.20694	Group 8 up vs Group 7	2.20552	15.4386	1
16496	TC1200002077.mm.2	NM_001026214 // Entpd5 // ectonucleoside triphosphate diphosphohydrolase 5 // 12 39.18	Entpd5	NM_001026214	0.0300255	0.00108538	1.37942	1.37942	Group 8 up vs Group 7	2.44075	17.0852	1
7542	TC0600002796.mm.2	NM_175313 // Eogt // EGF domain-specific O-linked N-acetylglucosamine (GlcNAc) transfer	Eogt	NM_175313	0.00837212	0.00659423	1.37049	1.37049	Group 8 up vs Group 7	3.07914	21.554	1
5130	TC0400003653.mm.2	NM_001128606 // Epb41 // erythrocyte membrane protein band 4.1 // 4 D2.3|4 64.54 cM //	Epb41	NM_001128606	0.0656555	0.0472888	0.82353	-1.21428	Group 8 down vs Group 7	2.04672	14.327	1
13380	TC1000000224.mm.2	NM_001199265 // Epb41l2 // erythrocyte membrane protein band 4.1 like 2 // 10 A4|10 12.	Epb41l2	NM_001199265	9.42903e-12	5.73425e-05	1.32655	1.32655	Group 8 up vs Group 7	17.2405	120.683	1
869	TC0100002950.mm.2	NM_001113416 // Epb41l5 // erythrocyte membrane protein band 4.1 like 5 // 1|1 E2.3 //	Epb41l5	NM_001113416	0.0581161	0.00495681	1.28323	1.28323	Group 8 up vs Group 7	2.1086	14.7602	1
1411	TC0200000798.mm.2	NM_172663 // Epc2 // enhancer of polycomb homolog 2 (Drosophila) // 2 C1.1|2 28.62 cM /	Epc2	NM_172663	1.16191e-08	1.6386e-06	0.694799	-1.43926	Group 8 down vs Group 7	11.2019	78.4133	1
4559	TC0400001785.mm.2	NM_010139 // Epha2 // Eph receptor A2 // 4 73.67 cM|4 D-E // 13836 /// ENSMUST000000066	Epha2	NM_010139	5.81006e-07	6.03369e-05	0.638772	-1.5655	Group 8 down vs Group 7	8.47674	59.3372	1
19741	TC1600001810.mm.2	NM_007938 // Epha6 // Eph receptor A6 // 16|16 C1.3 // 13840 /// ENSMUST00000068860 //	Epha6	NM_007938	0.00111898	0.00718038	1.2331	1.2331	Group 8 up vs Group 7	4.10298	28.7208	1
11949	TC0900002956.mm.2	NM_001168296 // Ephb1 // Eph receptor B1 // 9|9 F1 // 270190 /// NM_173447 // Ephb1 //	Ephb1	NM_001168296	3.05315e-13	4.06509e-10	1.48765	1.48765	Group 8 up vs Group 7	20.7553	145.287	1
19282	TC1600000298.mm.2	NM_010143 // Ephb3 // Eph receptor B3 // 16|16 B1-B4 // 13845 /// ENSMUST00000006112 //	Ephb3	NM_010143	3.40687e-05	0.00927883	1.31787	1.31787	Group 8 up vs Group 7	5.99783	41.9848	1
6765	TC0600000444.mm.2	NM_001146351 // Ephb6 // Eph receptor B6 // 6|6 B2.1 // 13848 /// NM_007680 // Ephb6 //	Ephb6	NM_001146351	0.00870193	0.00117311	1.30391	1.30391	Group 8 up vs Group 7	3.05977	21.4184	1
1114	TC0100003679.mm.2	NM_010145 // Ephx1 // epoxide hydrolase 1, microsomal // 1 H4|1 84.48 cM // 13849 /// E	Ephx1	NM_010145	6.74932e-07	0.000281691	1.20922	1.20922	Group 8 up vs Group 7	8.37947	58.6563	1
18231	TC1400002266.mm.2	NM_001271402 // Ephx2 // epoxide hydrolase 2, cytoplasmic // 14 34.36 cM|14 D // 13850	Ephx2	NM_001271402	1.44834e-13	6.69325e-11	1.86435	1.86435	Group 8 up vs Group 7	21.5794	151.056	1
16919	TC1300000904.mm.2	NM_030711 // Erap1 // endoplasmic reticulum aminopeptidase 1 // 13|13 C1 // 80898 /// E	Erap1	NM_030711	1.69537e-10	3.22736e-05	0.668095	-1.49679	Group 8 down vs Group 7	14.6014	102.21	1
17423	TC1300002588.mm.2	NM_001005868 // Erbb2ip // Erbb2 interacting protein // 13|13 D1 // 59079 /// NM_001289	Erbb2ip	NM_001005868	8.47392e-13	1.23624e-09	0.632004	-1.58227	Group 8 down vs Group 7	19.663	137.641	1
746	TC0100002503.mm.2	NM_010154 // Erbb4 // v-erb-a erythroblastic leukemia viral oncogene homolog 4 (avian)	Erbb4	NM_010154	0.00397534	0.00721258	1.2615	1.2615	Group 8 up vs Group 7	3.45408	24.1786	1
7600	TC0600003020.mm.2	NM_053204 // Erc1 // ELKS/RAB6-interacting/CAST family member 1 // 6|6 F1 // 111173 ///	Erc1	NM_053204	0.00104714	0.00838454	1.21883	1.21883	Group 8 up vs Group 7	4.13741	28.9618	1
9603	TC0700004189.mm.2	NM_027698 // Eri2 // exoribonuclease 2 // 7|7 F3 // 71151 /// ENSMUST00000033224 // Eri	Eri2	NM_027698	0.35475	0.0428073	1.21439	1.21439	Group 8 up vs Group 7	1.13618	7.95324	1
19896	TC1700000176.mm.2	NM_001034891 // Ermard // ER membrane associated RNA degradation // 17|17 A2 // 381062	Ermard	NM_001034891	1.04945e-12	3.39526e-07	0.651102	-1.53586	Group 8 down vs Group 7	19.4393	136.075	1
2304	TC0200003573.mm.2	NM_029972 // Ermn // ermin, ERM-like protein // 2|2 C2 // 77767 /// ENSMUST00000090940	Ermn	NM_029972	3.07857e-08	0.00716041	1.24896	1.24896	Group 8 up vs Group 7	10.4881	73.4164	1
4816	TC0400002621.mm.2	NM_029572 // Erp44 // endoplasmic reticulum protein 44 // 4|4 B1 // 76299 /// ENSMUST00	Erp44	NM_029572	0.000295305	0.00234579	1.23471	1.23471	Group 8 up vs Group 7	4.80484	33.6339	1
4615	TC0400001990.mm.2	NM_133753 // Errfi1 // ERBB receptor feedback inhibitor 1 // 4|4 E1 // 74155 /// ENSMUS	Errfi1	NM_133753	1.3058e-10	1.26021e-07	0.56579	-1.76744	Group 8 down vs Group 7	14.8287	103.801	1
11027	TC0900000368.mm.2	NM_027102 // Esam // endothelial cell-specific adhesion molecule // 9|9 B // 69524 ///	Esam	NM_027102	0.00354249	0.011138	0.787894	-1.26921	Group 8 down vs Group 7	3.51247	24.5873	1
258	TC0100000893.mm.2	NM_001033292 // Espnl // espin-like // 1|1 D // 227357 /// ENSMUST00000088904 // Espnl	Espnl	NM_001033292	0.0194923	0.00095627	1.22835	1.22835	Group 8 up vs Group 7	2.65666	18.5966	1
14261	TC1000003148.mm.2	NM_011843 // Esyt1 // extended synaptotagmin-like protein 1 // 10|10 D3 // 23943 /// EN	Esyt1	NM_011843	0.000190682	0.000181572	0.681216	-1.46796	Group 8 down vs Group 7	5.04059	35.2841	1
11779	TC0900002333.mm.2	NM_145615 // Etfa // electron transferring flavoprotein, alpha polypeptide // 9|9 B //	Etfa	NM_145615	6.57324e-05	0.000536479	1.21355	1.21355	Group 8 up vs Group 7	5.62683	39.3878	1
1247	TC0200000319.mm.2	NM_001081006 // Etl4 // enhancer trap locus 4 // 2 A3|2 14.27 cM // 208618 /// NM_00117	Etl4	NM_001081006	0.0197628	0.00657174	1.24169	1.24169	Group 8 up vs Group 7	2.64977	18.5484	1
19474	TC1600001071.mm.2	NM_011809 // Ets2 // E26 avian leukemia oncogene 2, 3 domain // 16 56.64 cM|16 C3-qter	Ets2	NM_011809	0.000261674	0.000873335	0.700866	-1.42681	Group 8 down vs Group 7	4.86973	34.0881	1
16046	TC1200000348.mm.2	NM_001163154 // Etv1 // ets variant 1 // 12 A3-B1|12 17.99 cM // 14009 /// NM_007960 //	Etv1	NM_001163154	1.68332e-06	2.05532e-05	1.27861	1.27861	Group 8 up vs Group 7	7.79678	54.5775	1
19590	TC1600001379.mm.2	NM_023794 // Etv5 // ets variant 5 // 16|16 B1 // 104156 /// ENSMUST00000079601 // Etv5	Etv5	NM_023794	5.90306e-07	1.72019e-05	1.42029	1.42029	Group 8 up vs Group 7	8.46641	59.2648	1
7167	TC0600001579.mm.2	NM_007961 // Etv6 // ets variant 6 // 6 64.58 cM|6 G2 // 14011 /// ENSMUST00000081028 /	Etv6	NM_007961	4.49566e-18	3.26857e-14	0.531225	-1.88244	Group 8 down vs Group 7	35.7333	250.133	1
15508	TC1100003326.mm.2	NM_001033711 // Evi2a // ecotropic viral integration site 2a // 11 B5|11 46.81 cM // 14	Evi2a	NM_001033711	4.23685e-16	5.21599e-10	1.85876	1.85876	Group 8 up vs Group 7	28.8667	202.067	1
17339	TC1300002313.mm.2	NM_177333 // Exoc3 // exocyst complex component 3 // 13|13 C1 // 211446 /// ENSMUST0000	Exoc3	NM_177333	1.76098e-05	2.20168e-05	1.26362	1.26362	Group 8 up vs Group 7	6.37793	44.6455	1
18082	TC1400001958.mm.2	NM_207214 // Exoc5 // exocyst complex component 5 // 14|14 C1 // 105504 /// ENSMUST0000	Exoc5	NM_207214	0.0054141	0.00677745	0.780714	-1.28088	Group 8 down vs Group 7	3.29814	23.087	1
11510	TC0900001656.mm.2	NM_001081188 // Exosc7 // exosome component 7 // 9|9 F4 // 66446 /// ENSMUST00000026891	Exosc7	NM_001081188	0.00501712	0.00152029	1.27632	1.27632	Group 8 up vs Group 7	3.33652	23.3556	1
3608	TC0300001987.mm.2	NM_001163570 // Exosc8 // exosome component 8 // 3|3 D // 69639 /// NM_027148 // Exosc8	Exosc8	NM_001163570	0.00147594	0.0209126	0.819797	-1.21981	Group 8 down vs Group 7	3.95985	27.7189	1
2002	TC0200002550.mm.2	NM_001271962 // Eya2 // eyes absent 2 homolog (Drosophila) // 2 H3|2 85.83 cM // 14049	Eya2	NM_001271962	0.036665	0.0139289	0.808767	-1.23645	Group 8 down vs Group 7	2.34065	16.3846	1
7348	TC0600002200.mm.2	NM_001146689 // Ezh2 // enhancer of zeste 2 polycomb repressive complex 2 subunit // 6	Ezh2	NM_001146689	1.01992e-08	0.000343143	0.783102	-1.27697	Group 8 down vs Group 7	11.2993	79.0948	1
20374	TC1700001390.mm.2	NM_009510 // Ezr // ezrin // 17|17 A1 // 22350 /// ENSMUST00000064234 // Ezr // ezrin /	Ezr	NM_009510	1.77419e-29	5.72739e-23	0.373299	-2.67882	Group 8 down vs Group 7	108.489	759.423	1
483	TC0100001592.mm.2	NM_172647 // F11r // F11 receptor // 1 H2|1 79.43 cM // 16456 /// ENSMUST00000043839 //	F11r	NM_172647	2.0917e-07	0.000444223	0.712884	-1.40275	Group 8 down vs Group 7	9.15322	64.0726	1
3423	TC0300001236.mm.2	NM_010171 // F3 // coagulation factor III // 3 G1|3 52.94 cM // 14066 /// ENSMUST000000	F3	NM_010171	0.00259308	0.00231196	0.830328	-1.20434	Group 8 down vs Group 7	3.67104	25.6973	1
10779	TC0800002948.mm.2	NM_178086 // Fa2h // fatty acid 2-hydroxylase // 8|8 E1 // 338521 /// ENSMUST0000003847	Fa2h	NM_178086	4.46555e-06	0.00245942	1.35208	1.35208	Group 8 up vs Group 7	7.19399	50.3579	1
4643	TC0400002069.mm.2	NM_001190445 // Faap20 // Fanconi anemia core complex associated protein 20 // 4|4 E2 /	Faap20	NM_001190445	0.0158215	0.00988918	1.30329	1.30329	Group 8 up vs Group 7	2.76084	19.3259	1
4472	TC0400001543.mm.2	NM_010174 // Fabp3 // fatty acid binding protein 3, muscle and heart // 4 D2.2|4 63.43	Fabp3	NM_010174	2.60558e-11	3.65184e-07	1.27284	1.27284	Group 8 up vs Group 7	16.2804	113.963	1
3537	TC0300001639.mm.2	NM_024406 // Fabp4 // fatty acid binding protein 4, adipocyte // 3 A1|3 2.56 cM // 1177	Fabp4	NM_024406	1.16494e-13	4.90668e-06	0.58728	-1.70277	Group 8 down vs Group 7	21.8243	152.77	1
13448	TC1000000508.mm.2	NM_021272 // Fabp7 // fatty acid binding protein 7, brain // 10|10 B4 // 12140 /// ENSM	Fabp7	NM_021272	3.90863e-12	3.98672e-08	2.09856	2.09856	Group 8 up vs Group 7	18.1013	126.709	1
21503	TC1900000188.mm.2	NM_146094 // Fads1 // fatty acid desaturase 1 // 19|19 A // 76267 /// ENSMUST0000001080	Fads1	NM_146094	3.46906e-09	1.16643e-06	1.30382	1.30382	Group 8 up vs Group 7	12.1222	84.8557	1
21866	TC1900001095.mm.2	NM_019699 // Fads2 // fatty acid desaturase 2 // 19|19 B // 56473 /// ENSMUST0000002556	Fads2	NM_019699	8.427e-21	1.50979e-14	1.66224	1.66224	Group 8 up vs Group 7	47.3262	331.283	1
5864	TC0500001455.mm.2	NM_028443 // Fam101a // family with sequence similarity 101, member A // 5|5 F // 73121	Fam101a	NM_028443	0.466575	0.0440037	0.830057	-1.20474	Group 8 down vs Group 7	0.964085	6.7486	1
3897	TC0300002760.mm.2	NM_001163567 // Fam102b // family with sequence similarity 102, member B // 3|3 F3 // 3	Fam102b	NM_001163567	8.70729e-09	1.24923e-05	1.25164	1.25164	Group 8 up vs Group 7	11.418	79.926	1
1210	TC0200000013.mm.2	NM_025626 // Fam107b // family with sequence similarity 107, member B // 2|2 A1 // 6654	Fam107b	NM_025626	3.74511e-05	0.000253943	0.784778	-1.27425	Group 8 down vs Group 7	5.94394	41.6076	1
3021	TC0200005510.mm.2	NM_001289150 // Fam110a // family with sequence similarity 110, member A // 2|2 G3 // 7	Fam110a	NM_001289150	2.4821e-07	0.000538961	1.23732	1.23732	Group 8 up vs Group 7	9.03825	63.2678	1
4055	TC0400000032.mm.2	NM_173426 // Fam110b // family with sequence similarity 110, member B // 4|4 A1 // 2422	Fam110b	NM_173426	0.00107288	0.00370643	0.786328	-1.27173	Group 8 down vs Group 7	4.1248	28.8736	1
21535	TC1900000247.mm.2	NM_026640 // Fam111a // family with sequence similarity 111, member A // 19|19 B // 107	Fam111a	NM_026640	0.00232824	0.0127858	0.777663	-1.2859	Group 8 down vs Group 7	3.72601	26.0821	1
15291	TC1100002799.mm.2	NM_001168667 // Fam114a2 // family with sequence similarity 114, member A2 // 11|11 B2	Fam114a2	NM_001168667	0.0124006	0.00170484	1.24817	1.24817	Group 8 up vs Group 7	2.88255	20.1778	1
11631	TC0900002010.mm.2	NM_001286604 // Fam118b // family with sequence similarity 118, member B // 9|9 A5.3 //	Fam118b	NM_001286604	0.0119215	0.00230104	1.24019	1.24019	Group 8 up vs Group 7	2.90224	20.3157	1
19897	TC1700000182.mm.2	NM_024203 // Fam120b // family with sequence similarity 120, member B // 17|17 A2 // 67	Fam120b	NM_024203	8.17596e-10	5.34939e-06	1.36337	1.36337	Group 8 up vs Group 7	13.2758	92.9309	1
1366	TC0200000597.mm.2	NM_146119 // Fam129b // family with sequence similarity 129, member B // 2|2 B // 22773	Fam129b	NM_146119	1.18294e-05	0.000206114	0.748263	-1.33643	Group 8 down vs Group 7	6.6109	46.2763	1
18859	TC1500001675.mm.2	NM_177819 // Fam135b // family with sequence similarity 135, member B // 15|15 D3 // 70	Fam135b	NM_177819	2.06753e-07	1.72741e-05	1.37463	1.37463	Group 8 up vs Group 7	9.16105	64.1274	1
21234	TC1800001149.mm.2	NM_146084 // Fam13b // family with sequence similarity 13, member B // 18|18 B1 // 2253	Fam13b	NM_146084	2.43874e-05	2.02791e-05	1.28121	1.28121	Group 8 up vs Group 7	6.18942	43.3259	1
13500	TC1000000679.mm.2	NM_001143776 // Fam13c // family with sequence similarity 13, member C // 10|10 B5.2 //	Fam13c	NM_001143776	2.91871e-09	8.07779e-07	1.35599	1.35599	Group 8 up vs Group 7	12.257	85.7991	1
17530	TC1400000165.mm.2	NM_001024512 // Fam149b // family with sequence similarity 149, member B // 14|14 A3 //	Fam149b	NM_001024512	0.00180325	0.00127655	1.22919	1.22919	Group 8 up vs Group 7	3.85683	26.9978	1
3685	TC0300002257.mm.2	NM_172682 // Fam160a1 // family with sequence similarity 160, member A1 // 3|3 F1 // 22	Fam160a1	NM_172682	0.00362461	0.0046012	0.782214	-1.27842	Group 8 down vs Group 7	3.50085	24.506	1
985	TC0100003315.mm.2	NM_177838 // Fam163a // family with sequence similarity 163, member A // 1|1 G3 // 3292	Fam163a	NM_177838	6.87009e-20	1.35866e-13	3.07916	3.07916	Group 8 up vs Group 7	43.1498	302.049	1
2199	TC0200003212.mm.2	NM_175427 // Fam163b // family with sequence similarity 163, member B // 2|2 A3 // 1093	Fam163b	NM_175427	6.57206e-05	0.0135044	1.22266	1.22266	Group 8 up vs Group 7	5.62693	39.3885	1
8296	TC0700001015.mm.2	NM_001013811 // Fam169b // family with sequence similarity 169, member B // 7 D1|7 // 4	Fam169b	NM_001013811	0.109464	0.00529283	0.789518	-1.2666	Group 8 down vs Group 7	1.78419	12.4893	1
7301	TC0600002067.mm.2	NM_173375 // Fam180a // family with sequence similarity 180, member A // 6|6 B1 // 2081	Fam180a	NM_173375	0.000183727	0.000308481	1.51571	1.51571	Group 8 up vs Group 7	5.06075	35.4252	1
8365	TC0700001325.mm.2	NM_021427 // Fam181b // family with sequence similarity 181, member B // 7|7 E1 // 5823	Fam181b	NM_021427	1.84481e-08	3.1288e-06	1.4015	1.4015	Group 8 up vs Group 7	10.8602	76.0212	1
13941	TC1000002172.mm.2	NM_001081428 // Fam184a // family with sequence similarity 184, member A // 10|10 B3 //	Fam184a	NM_001081428	3.56582e-10	0.000566407	1.21747	1.21747	Group 8 up vs Group 7	13.9656	97.7595	1
14960	TC1100001702.mm.2	NM_025766 // Fam187a // family with sequence similarity 187, member A // 11|11 // 66784	Fam187a	NM_025766	2.75998e-11	1.00652e-07	0.562174	-1.77881	Group 8 down vs Group 7	16.2271	113.59	1
17241	TC1300002064.mm.2	NM_145382 // Fam193b // family with sequence similarity 193, member B // 13|13 B1 // 21	Fam193b	NM_145382	1.42988e-06	7.66376e-05	1.30985	1.30985	Group 8 up vs Group 7	7.89952	55.2966	1
20494	TC1700001677.mm.2	NM_026633 // Fam195a // family with sequence similarity 195, member A // 17|17 B1 // 68	Fam195a	NM_026633	0.000808667	0.00107355	1.26933	1.26933	Group 8 up vs Group 7	4.272	29.904	1
11499	TC0900001633.mm.2	NM_001199927 // Fam198a // family with sequence similarity 198, member A // 9|9 F4 // 2	Fam198a	NM_001199927	1.94405e-09	3.25196e-05	1.35967	1.35967	Group 8 up vs Group 7	12.5774	88.0415	1
7004	TC0600001126.mm.2	NM_182808 // Fam19a1 // family with sequence similarity 19, member A1 // 6|6 D3 // 3202	Fam19a1	NM_182808	2.03329e-09	2.00185e-05	1.29027	1.29027	Group 8 up vs Group 7	12.5418	87.7923	1
4771	TC0400002509.mm.2	NM_001277167 // Fam205a1 // family with sequence similarity 205, member A1 // 4|4 A5 //	Fam205a1	NM_001277167	7.79e-07	3.61567e-05	1.46781	1.46781	Group 8 up vs Group 7	8.28686	58.008	1
4772	TC0400002510.mm.2	NM_177785 // Fam205c // family with sequence similarity 205, member C // 4|4 A5 // 2777	Fam205c	NM_177785	1.0401e-12	1.03204e-05	0.677772	-1.47542	Group 8 down vs Group 7	19.4486	136.14	1
17559	TC1400000277.mm.2	NM_001114879 // Fam208a // family with sequence similarity 208, member A // 14|14 B //	Fam208a	NM_001114879	4.93585e-06	0.00610676	1.29406	1.29406	Group 8 up vs Group 7	7.13321	49.9325	1
15800	TC1100003993.mm.2	NM_153782 // Fam20a // family with sequence similarity 20, member A // 11|11 E1 // 2086	Fam20a	NM_153782	4.81714e-10	9.68121e-09	2.24359	2.24359	Group 8 up vs Group 7	13.7132	95.9926	1
7052	TC0600001293.mm.2	NM_026585 // Fam21 // family with sequence similarity 21 // 6 F1|6 53.76 cM // 28006 //	Fam21	NM_026585	2.44245e-14	8.38346e-09	0.74015	-1.35108	Group 8 down vs Group 7	23.6398	165.479	1
11991	TC0900003047.mm.2	NM_026597 // Fam212a // family with sequence similarity 212, member A // 9|9 F2 // 6817	Fam212a	NM_026597	5.04293e-06	0.0124602	1.2002	1.2002	Group 8 up vs Group 7	7.12021	49.8415	1
3378	TC0300001094.mm.2	NM_001163356 // Fam212b // family with sequence similarity 212, member B // 3|3 F2.2 //	Fam212b	NM_001163356	1.99791e-08	7.80793e-05	1.34767	1.34767	Group 8 up vs Group 7	10.8018	75.6126	1
18960	TC1500001881.mm.2	NM_029407 // Fam227a // family with sequence similarity 227, member A // 15|15 E1 // 75	Fam227a	NM_029407	0.012574	0.0040512	1.36095	1.36095	Group 8 up vs Group 7	2.87561	20.1292	1
13906	TC1000002017.mm.2	NM_183254 // Fam229b // family with sequence similarity 229, member B // 10|10 B1 // 66	Fam229b	NM_183254	0.0149283	0.00198427	1.2628	1.2628	Group 8 up vs Group 7	2.78986	19.529	1
20502	TC1700001693.mm.2	NM_001206335 // Fam234a // family with sequence similarity 234, member A // 17|17 A3.3	Fam234a	NM_001206335	0.000560744	0.00943983	1.32419	1.32419	Group 8 up vs Group 7	4.46411	31.2488	1
13900	TC1000001994.mm.2	NM_175449 // Fam26f // family with sequence similarity 26, member F // 10|10 B1 // 2159	Fam26f	NM_175449	0.00823259	0.0126434	0.757084	-1.32086	Group 8 down vs Group 7	3.08756	21.6129	1
19307	TC1600000397.mm.2	NM_177632 // Fam43a // family with sequence similarity 43, member A // 16|16 B2 // 2240	Fam43a	NM_177632	0.14	0.0120211	0.81686	-1.2242	Group 8 down vs Group 7	1.65521	11.5865	1
14720	TC1100001095.mm.2	NM_027773 // Fam57a // family with sequence similarity 57, member A // 11|11 B5 // 1169	Fam57a	NM_027773	4.36214e-07	0.000348589	1.32994	1.32994	Group 8 up vs Group 7	8.66416	60.6491	1
7771	TC0600003474.mm.2	NM_019643 // Fam60a // family with sequence similarity 60, member A // 6|6 G3 // 56306	Fam60a	NM_019643	0.000484448	0.00641845	1.28729	1.28729	Group 8 up vs Group 7	4.54133	31.7893	1
11860	TC0900002599.mm.2	NM_172772 // Fam63b // family with sequence similarity 63, member B // 9|9 D // 235461	Fam63b	NM_172772	6.45336e-07	0.000885419	1.22668	1.22668	Group 8 up vs Group 7	8.40853	58.8597	1
333	TC0100001170.mm.2	NM_175382 // Fam72a // family with sequence similarity 72, member A // 1|1 E4 // 108900	Fam72a	NM_175382	0.000138148	0.000349462	1.41236	1.41236	Group 8 up vs Group 7	5.21611	36.5128	1
1335	TC0200000532.mm.2	NM_001242407 // Fam73b // family with sequence similarity 73, member B // 2|2 B // 1089	Fam73b	NM_001242407	0.197002	0.0246429	1.29079	1.29079	Group 8 up vs Group 7	1.47185	10.3029	1
11857	TC0900002588.mm.2	NM_029784 // Fam81a // family with sequence similarity 81, member A // 9|9 D // 76886 /	Fam81a	NM_029784	0.03061	0.00699728	1.30569	1.30569	Group 8 up vs Group 7	2.43109	17.0177	1
1958	TC0200002442.mm.2	NM_027975 // Fam83d // family with sequence similarity 83, member D // 2|2 H1 // 71878	Fam83d	NM_027975	7.90451e-06	9.2549e-08	0.525018	-1.90469	Group 8 down vs Group 7	6.84999	47.9499	1
18842	TC1500001606.mm.2	NM_001162926 // Fam84b // family with sequence similarity 84, member B // 15|15 D1 // 3	Fam84b	NM_001162926	0.00113106	0.00234676	1.32448	1.32448	Group 8 up vs Group 7	4.09741	28.6819	1
12606	TC0X00001674.mm.2	NM_001146081 // Fancb // Fanconi anemia, complementation group B // X|X F5 // 237211 //	Fancb	NM_001146081	0.0081886	0.00642834	1.25486	1.25486	Group 8 up vs Group 7	3.09025	21.6317	1
20032	TC1700000476.mm.2	NM_001163819 // Fance // Fanconi anemia, complementation group E // 17|17 A3.3 // 72775	Fance	NM_001163819	1.16881e-13	4.36342e-10	0.745534	-1.34132	Group 8 down vs Group 7	21.8206	152.744	1
7218	TC0600001751.mm.2	NM_178797 // Far2 // fatty acyl CoA reductase 2 // 6|6 G3 // 330450 /// ENSMUST00000032	Far2	NM_178797	7.08253e-05	0.00107161	1.29367	1.29367	Group 8 up vs Group 7	5.58516	39.0961	1
10163	TC0800000965.mm.2	NM_025648 // Farsa // phenylalanyl-tRNA synthetase, alpha subunit // 8|8 C3 // 66590 //	Farsa	NM_025648	1.99071e-05	0.00486021	0.814828	-1.22725	Group 8 down vs Group 7	6.30671	44.147	1
783	TC0100002631.mm.2	NM_001278075 // Farsb // phenylalanyl-tRNA synthetase, beta subunit // 1|1 C4 // 23874	Farsb	NM_001278075	7.6152e-07	1.37647e-05	1.29802	1.29802	Group 8 up vs Group 7	8.30148	58.1104	1
21624	TC1900000497.mm.2	NM_001146708 // Fas // Fas (TNF receptor superfamily member 6) // 19 C1|19 29.48 cM //	Fas	NM_001146708	3.91512e-12	1.67397e-08	0.591561	-1.69044	Group 8 down vs Group 7	18.0997	126.698	1
148	TC0100000526.mm.2	NM_172422 // Fastkd2 // FAST kinase domains 2 // 1|1 C2 // 75619 /// ENSMUST00000027103	Fastkd2	NM_172422	0.000580595	0.035941	1.24835	1.24835	Group 8 up vs Group 7	4.44578	31.1205	1
2722	TC0200004631.mm.2	NM_001146084 // Fastkd5 // FAST kinase domains 5 // 2|2 F1 // 380601 /// NM_001255993 /	Fastkd5	NM_001146084	0.0836411	0.00620174	1.29694	1.29694	Group 8 up vs Group 7	1.92311	13.4618	1
10004	TC0800000509.mm.2	NM_001081286 // Fat1 // FAT tumor suppressor homolog 1 (Drosophila) // 8 B1.1|8 24.81 c	Fat1	NM_001081286	0.0248438	0.0120865	1.28984	1.28984	Group 8 up vs Group 7	2.53548	17.7484	1
11552	TC0900001792.mm.2	NM_001080814 // Fat3 // FAT tumor suppressor homolog 3 (Drosophila) // 9|9 A2 // 270120	Fat3	NM_001080814	0.000226915	0.0157525	1.28804	1.28804	Group 8 up vs Group 7	4.94649	34.6255	1
3095	TC0300000299.mm.2	NM_183221 // Fat4 // FAT tumor suppressor homolog 4 (Drosophila) // 3|3 B // 329628 ///	Fat4	NM_183221	0.00524619	0.020955	1.25658	1.25658	Group 8 up vs Group 7	3.31401	23.1981	1
16551	TC1200002242.mm.2	NM_011812 // Fbln5 // fibulin 5 // 12|12 F1 // 23876 /// ENSMUST00000021603 // Fbln5 //	Fbln5	NM_011812	7.93895e-08	4.10597e-05	0.464116	-2.15463	Group 8 down vs Group 7	9.81702	68.7191	1
8622	TC0700001861.mm.2	NM_172748 // Fbxl19 // F-box and leucine-rich repeat protein 19 // 7|7 F3 // 233902 ///	Fbxl19	NM_172748	0.0418545	0.0123577	1.23487	1.23487	Group 8 up vs Group 7	2.27418	15.9193	1
15631	TC1100003667.mm.2	NM_028149 // Fbxl20 // F-box and leucine-rich repeat protein 20 // 11|11 D // 72194 ///	Fbxl20	NM_028149	0.00634997	0.00430555	1.26962	1.26962	Group 8 up vs Group 7	3.2179	22.5253	1
6163	TC0500002315.mm.2	NM_001159963 // Fbxl5 // F-box and leucine-rich repeat protein 5 // 5|5 B3 // 242960 //	Fbxl5	NM_001159963	0.322326	0.0246546	1.24538	1.24538	Group 8 up vs Group 7	1.19337	8.35362	1
4800	TC0400002570.mm.2	NM_001024142 // Fbxo10 // F-box protein 10 // 4|4 B1 // 269529 /// ENSMUST00000052236 /	Fbxo10	NM_001024142	0.00876784	0.0179951	0.77213	-1.29512	Group 8 down vs Group 7	3.05599	21.392	1
17654	TC1400000514.mm.2	NM_001146085 // Fbxo34 // F-box protein 34 // 14|14 C1 // 78938 /// NM_001146086 // Fbx	Fbxo34	NM_001146085	3.14563e-05	0.00233348	0.780652	-1.28098	Group 8 down vs Group 7	6.04337	42.3036	1
7935	TC0700000288.mm.2	NM_175530 // Fbxo46 // F-box protein 46 // 7|7 A3 // 243867 /// ENSMUST00000053109 // F	Fbxo46	NM_175530	0.00975237	0.0229033	1.22207	1.22207	Group 8 up vs Group 7	3.0027	21.0189	1
11881	TC0900002712.mm.2	NM_001081490 // Fbxo9 // f-box protein 9 // 9|9 E1 // 71538 /// NM_023605 // Fbxo9 // f	Fbxo9	NM_001081490	0.0011535	0.0016693	1.23679	1.23679	Group 8 up vs Group 7	4.08723	28.6106	1
12014	TC0900003089.mm.2	NM_199036 // Fbxw15 // F-box and WD-40 domain protein 15 // 9|9 F2 // 382105 /// ENSMUS	Fbxw15	NM_199036	2.38333e-06	7.05246e-06	1.28339	1.28339	Group 8 up vs Group 7	7.57971	53.058	1
12013	TC0900003088.mm.2	XM_001472183.2 // Fbxw23 // PREDICTED: F-box and WD-40 domain protein 23 (Fbxw23), mRN	Fbxw23	XM_001472183.2	0.0160739	0.00449668	0.809109	-1.23593	Group 8 down vs Group 7	2.75294	19.2706	1
22042	TC1900001583.mm.2	NM_013907 // Fbxw4 // F-box and WD-40 domain protein 4 // 19 C3|19 38.75 cM // 30838 //	Fbxw4	NM_013907	0.000391186	0.00196753	1.28738	1.28738	Group 8 up vs Group 7	4.65475	32.5832	1
1059	TC0100003533.mm.2	NM_010185 // Fcer1g // Fc receptor, IgE, high affinity I, gamma polypeptide // 1 H3|1 7	Fcer1g	NM_010185	7.4582e-18	4.59066e-12	0.384793	-2.5988	Group 8 down vs Group 7	34.9106	244.374	1
8058	TC0700000484.mm.2	NM_001122603 // Fcgbp // Fc fragment of IgG binding protein // 7|7 A3 // 215384 /// ENS	Fcgbp	NM_001122603	0.000871829	0.00119075	0.792068	-1.26252	Group 8 down vs Group 7	4.23275	29.6293	1
3811	TC0300002506.mm.2	NM_010186 // Fcgr1 // Fc receptor, IgG, high affinity I // 3 F2.1|3 41.72 cM // 14129 /	Fcgr1	NM_010186	4.36652e-24	2.25923e-12	0.432893	-2.31004	Group 8 down vs Group 7	65.3813	457.669	1
1054	TC0100003522.mm.2	NM_001077189 // Fcgr2b // Fc receptor, IgG, low affinity IIb // 1 H3|1 78.02 cM // 1413	Fcgr2b	NM_001077189	1.55141e-26	5.6837e-18	0.291612	-3.42922	Group 8 down vs Group 7	82.5398	577.779	1
1055	TC0100003524.mm.2	NM_010188 // Fcgr3 // Fc receptor, IgG, low affinity III // 1 H3|1 78.8 cM // 14131 ///	Fcgr3	NM_010188	6.91911e-24	2.44563e-14	0.439247	-2.27662	Group 8 down vs Group 7	64.1326	448.928	1
472	TC0100001574.mm.2	NM_144559 // Fcgr4 // Fc receptor, IgG, low affinity IV // 1 H3|1 78.53 cM // 246256 //	Fcgr4	NM_144559	4.92421e-29	1.57329e-18	0.163172	-6.12851	Group 8 down vs Group 7	104.15	729.05	1
9198	TC0700002989.mm.2	NM_010189 // Fcgrt // Fc receptor, IgG, alpha chain transporter // 7 B4|7 29.12 cM // 1	Fcgrt	NM_010189	2.54575e-13	1.29914e-06	1.78322	1.78322	Group 8 up vs Group 7	20.9541	146.678	1
3692	TC0300002284.mm.2	NM_030707 // Fcrls // Fc receptor-like S, scavenger receptor // 3|3 F1 // 80891 /// ENS	Fcrls	NM_030707	4.66128e-05	0.0151513	1.35715	1.35715	Group 8 up vs Group 7	5.81995	40.7396	1
3715	TC0300002334.mm.2	NM_001253751 // Fdps // farnesyl diphosphate synthetase // 3 F1|3 39.01 cM // 110196 //	Fdps	NM_001253751	6.39341e-10	1.78225e-05	1.20106	1.20106	Group 8 up vs Group 7	13.4781	94.347	1
11154	TC0900000606.mm.2	NM_198675 // Fdxacb1 // ferredoxin-fold anticodon binding domain containing 1 // 9|9 A5	Fdxacb1	NM_198675	8.73818e-06	2.19539e-05	0.654109	-1.5288	Group 8 down vs Group 7	6.79024	47.5317	1
21867	TC1900001096.mm.2	NM_001271614 // Fen1 // flap structure specific endonuclease 1 // 19|19 A // 14156 ///	Fen1	NM_001271614	2.89223e-08	7.29481e-07	0.551881	-1.81199	Group 8 down vs Group 7	10.5331	73.7315	1
59	TC0100000242.mm.2	NM_001277076 // Fer1l5 // fer-1-like 5 (C. elegans) // 1|1 B // 100534273 /// ENSMUST00	Fer1l5	NM_001277076	2.70415e-06	0.000128384	1.39881	1.39881	Group 8 up vs Group 7	7.50149	52.5104	1
21841	TC1900001030.mm.2	NM_153795 // Fermt3 // fermitin family homolog 3 (Drosophila) // 19|19 A // 108101 ///	Fermt3	NM_153795	7.84635e-07	0.000134593	0.646169	-1.54758	Group 8 down vs Group 7	8.28221	57.9755	1
9312	TC0700003593.mm.2	NM_010194 // Fes // feline sarcoma oncogene // 7 D3|7 45.65 cM // 14159 /// ENSMUST0000	Fes	NM_010194	9.66724e-07	0.000333133	0.730063	-1.36975	Group 8 down vs Group 7	8.14826	57.0378	1
17919	TC1400001455.mm.2	NM_080433 // Fezf2 // Fez family zinc finger 2 // 14|14 A1 // 54713 /// ENSMUST00000022	Fezf2	NM_080433	0.200704	0.0486666	1.23255	1.23255	Group 8 up vs Group 7	1.46167	10.2317	1
3176	TC0300000641.mm.2	NM_001111048 // Fga // fibrinogen alpha chain // 3 36.96 cM|3 F1 // 14161 /// NM_010196	Fga	NM_001111048	0.000314434	5.65624e-05	0.730397	-1.36912	Group 8 down vs Group 7	4.77124	33.3987	1
20047	TC1700000503.mm.2	NM_001159538 // Fgd2 // FYVE, RhoGEF and PH domain containing 2 // 17 15.26 cM|17 A3.3	Fgd2	NM_001159538	0.000277718	0.00117048	1.24945	1.24945	Group 8 up vs Group 7	4.83777	33.8644	1
19535	TC1600001262.mm.2	NM_139232 // Fgd4 // FYVE, RhoGEF and PH domain containing 4 // 16|16 A3 // 224014 ///	Fgd4	NM_139232	0.000591599	0.00106399	1.34294	1.34294	Group 8 up vs Group 7	4.4359	31.0513	1
13670	TC1000001145.mm.2	NM_053072 // Fgd6 // FYVE, RhoGEF and PH domain containing 6 // 10|10 C3 // 13998 /// E	Fgd6	NM_053072	0.0115872	0.00256495	1.34635	1.34635	Group 8 up vs Group 7	2.91646	20.4152	1
21270	TC1800001237.mm.2	NM_010197 // Fgf1 // fibroblast growth factor 1 // 18 B3|18 20.74 cM // 14164 /// ENSMU	Fgf1	NM_010197	9.29086e-14	2.44455e-08	1.64946	1.64946	Group 8 up vs Group 7	22.0808	154.566	1
15392	TC1100003064.mm.2	NM_010198 // Fgf11 // fibroblast growth factor 11 // 11|11 B4 // 14166 /// ENSMUST00000	Fgf11	NM_010198	1.64514e-08	4.6095e-05	1.55322	1.55322	Group 8 up vs Group 7	10.9443	76.6103	1
15195	TC1100002484.mm.2	NM_008005 // Fgf18 // fibroblast growth factor 18 // 11|11 A4 // 14172 /// NR_102395 //	Fgf18	NM_008005	0.0360448	0.00423709	0.801333	-1.24792	Group 8 down vs Group 7	2.34921	16.4445	1
4013	TC0300003208.mm.2	NM_008006 // Fgf2 // fibroblast growth factor 2 // 3 18.41 cM|3 A2-B // 14173 /// ENSMU	Fgf2	NM_008006	8.88516e-10	1.19744e-06	0.54591	-1.8318	Group 8 down vs Group 7	13.2078	92.4548	1
17742	TC1400000829.mm.2	NM_013518 // Fgf9 // fibroblast growth factor 9 // 14 30.51 cM|14 D // 14180 /// ENSMUS	Fgf9	NM_013518	0.00450541	0.00365419	1.28916	1.28916	Group 8 up vs Group 7	3.39081	23.7357	1
9837	TC0700004666.mm.2	NM_010207 // Fgfr2 // fibroblast growth factor receptor 2 // 7|7 F3 // 14183 /// NM_201	Fgfr2	NM_010207	2.35459e-06	0.000525893	1.2819	1.2819	Group 8 up vs Group 7	7.58724	53.1107	1
5743	TC0500001113.mm.2	NM_001164259 // Fgfrl1 // fibroblast growth factor receptor-like 1 // 5|5 E3-F // 11670	Fgfrl1	NM_001164259	1.93847e-05	0.000640746	0.766554	-1.30454	Group 8 down vs Group 7	6.32214	44.255	1
5435	TC0500000171.mm.2	NM_008013 // Fgl2 // fibrinogen-like protein 2 // 5 A3|5 9.83 cM // 14190 /// ENSMUST00	Fgl2	NM_008013	0.0370922	0.00146648	0.776038	-1.2886	Group 8 down vs Group 7	2.33484	16.3439	1
4487	TC0400001599.mm.2	NM_010208 // Fgr // Gardner-Rasheed feline sarcoma viral (Fgr) oncogene homolog // 4 D2	Fgr	NM_010208	5.64767e-13	1.101e-08	0.611674	-1.63486	Group 8 down vs Group 7	20.0923	140.646	1
3683	TC0300002245.mm.2	NM_001033301 // Fhdc1 // FH2 domain containing 1 // 3|3 F1 // 229474 /// NM_001205355 /	Fhdc1	NM_001033301	1.5234e-08	8.51135e-06	0.61507	-1.62583	Group 8 down vs Group 7	11.001	77.007	1
17917	TC1400001445.mm.2	NM_010210 // Fhit // fragile histidine triad gene // 14 5.61 cM|14 A2 // 14198 /// ENSM	Fhit	NM_010210	0.128685	0.0143304	0.745184	-1.34195	Group 8 down vs Group 7	1.69963	11.8974	1
4423	TC0400001419.mm.2	NM_010213 // Fhl3 // four and a half LIM domains 3 // 4|4 D1 // 14201 /// ENSMUST000000	Fhl3	NM_010213	0.0564208	0.0111341	0.802818	-1.24561	Group 8 down vs Group 7	2.12359	14.8651	1
12602	TC0X00001667.mm.2	NM_010216 // Figf // c-fos induced growth factor // X F5|X 76.35 cM // 14205 /// ENSMUS	Figf	NM_010216	0.018021	0.00296908	0.695006	-1.43884	Group 8 down vs Group 7	2.69584	18.8709	1
2321	TC0200003643.mm.2	NM_001267846 // Fign // fidgetin // 2 C1.3|2 37.19 cM // 60344 /// NM_001267847 // Fign	Fign	NM_001267846	0.00323604	0.00591787	1.38009	1.38009	Group 8 up vs Group 7	3.55837	24.9086	1
2569	TC0200004217.mm.2	NM_010218 // Fjx1 // four jointed box 1 (Drosophila) // 2|2 E2 // 14221 /// ENSMUST0000	Fjx1	NM_010218	0.017957	0.0142359	1.21342	1.21342	Group 8 up vs Group 7	2.69762	18.8833	1
16325	TC1200001366.mm.2	NM_016863 // Fkbp1b // FK506 binding protein 1b // 12|12 A1.1 // 14226 /// ENSMUST00000	Fkbp1b	NM_016863	0.0026622	0.000184043	1.2987	1.2987	Group 8 up vs Group 7	3.65764	25.6035	1
21837	TC1900001026.mm.2	NM_001166368 // Fkbp2 // FK506 binding protein 2 // 19|19 A // 14227 /// NM_008020 // F	Fkbp2	NM_001166368	8.77264e-06	0.00103365	1.22521	1.22521	Group 8 up vs Group 7	6.7879	47.5153	1
20520	TC1700001757.mm.2	NM_010220 // Fkbp5 // FK506 binding protein 5 // 17 A3.3|17 14.66 cM // 14229 /// ENSMU	Fkbp5	NM_010220	1.48433e-14	5.61929e-07	0.550384	-1.81691	Group 8 down vs Group 7	24.2408	169.685	1
2363	TC0200003806.mm.2	NM_010222 // Fkbp7 // FK506 binding protein 7 // 2 C3|2 45.09 cM // 14231 /// ENSMUST00	Fkbp7	NM_010222	0.0517425	0.0116321	0.775334	-1.28977	Group 8 down vs Group 7	2.16734	15.1714	1
6853	TC0600000678.mm.2	NM_012056 // Fkbp9 // FK506 binding protein 9 // 6 B3|6 27.74 cM // 27055 /// ENSMUST00	Fkbp9	NM_012056	0.00256686	0.0223271	1.23035	1.23035	Group 8 up vs Group 7	3.67623	25.7336	1
12806	TC0X00002447.mm.2	NM_010227 // Flna // filamin, alpha // X A7.3|X 37.89 cM // 192176 /// ENSMUST000000336	Flna	NM_010227	0.0129656	0.0269219	0.740292	-1.35082	Group 8 down vs Group 7	2.86028	20.0219	1
17510	TC1400000071.mm.2	NM_134080 // Flnb // filamin, beta // 14|14 A1 // 286940 /// ENSMUST00000052678 // Flnb	Flnb	NM_134080	1.64936e-09	0.000922327	0.79581	-1.25658	Group 8 down vs Group 7	12.7083	88.9579	1
21843	TC1900001033.mm.2	NM_201411 // Flrt1 // fibronectin leucine rich transmembrane protein 1 // 19|19 A // 39	Flrt1	NM_201411	1.01225e-05	0.001335	1.31915	1.31915	Group 8 up vs Group 7	6.70295	46.9206	1
16208	TC1200000951.mm.2	NM_201518 // Flrt2 // fibronectin leucine rich transmembrane protein 2 // 12|12 E // 39	Flrt2	NM_201518	2.782e-08	1.64441e-05	1.27252	1.27252	Group 8 up vs Group 7	10.5611	73.928	1
6610	TC0500003626.mm.2	NM_010229 // Flt3 // FMS-like tyrosine kinase 3 // 5 86.88 cM|5 G3 // 14255 /// ENSMUST	Flt3	NM_010229	0.178332	0.042057	1.21423	1.21423	Group 8 up vs Group 7	1.52593	10.6815	1
1418	TC0200000833.mm.2	NM_172409 // Fmnl2 // formin-like 2 // 2|2 C1.1 // 71409 /// ENSMUST00000049483 // Fmnl	Fmnl2	NM_172409	7.00606e-13	3.22235e-10	0.707344	-1.41374	Group 8 down vs Group 7	19.8634	139.044	1
1015	TC0100003402.mm.2	NM_018881 // Fmo2 // flavin containing monooxygenase 2 // 1|1 H1 // 55990 /// ENSMUST00	Fmo2	NM_018881	1.56055e-07	0.00102357	1.48145	1.48145	Group 8 up vs Group 7	9.3516	65.4612	1
750	TC0100002544.mm.2	NM_001276408 // Fn1 // fibronectin 1 // 1 C1-C5|1 36.05 cM // 14268 /// NM_001276409 //	Fn1	NM_001276408	1.34767e-05	0.00534947	1.69074	1.69074	Group 8 up vs Group 7	6.53424	45.7397	1
15095	TC1100002065.mm.2	NM_001038699 // Fn3k // fructosamine 3 kinase // 11|11 E2 // 63828 /// NM_022014 // Fn3	Fn3k	NM_001038699	2.08033e-10	1.41607e-06	1.48498	1.48498	Group 8 up vs Group 7	14.4247	100.973	1
15094	TC1100002064.mm.2	NM_181420 // Fn3krp // fructosamine 3 kinase related protein // 11|11 E2 // 238024 ///	Fn3krp	NM_181420	1.03145e-10	2.30253e-05	1.33996	1.33996	Group 8 up vs Group 7	15.0359	105.251	1
2228	TC0200003283.mm.2	NM_001038700 // Fnbp1 // formin binding protein 1 // 2|2 B // 14269 /// NM_001177648 //	Fnbp1	NM_001038700	7.378e-12	5.66573e-07	1.24429	1.24429	Group 8 up vs Group 7	17.4775	122.343	1
1598	TC0200001354.mm.2	NM_018828 // Fnbp4 // formin binding protein 4 // 2|2 E1 // 55935 /// ENSMUST0000001375	Fnbp4	NM_018828	0.00473031	0.00820317	0.788909	-1.26757	Group 8 down vs Group 7	3.36622	23.5635	1
9358	TC0700003699.mm.2	NM_001159706 // Folh1 // folate hydrolase 1 // 7|7 D1-D2 // 53320 /// NM_016770 // Folh	Folh1	NM_001159706	0.000501029	0.000747803	1.4428	1.4428	Group 8 up vs Group 7	4.52354	31.6648	1
16177	TC1200000833.mm.2	NM_010234 // Fos // FBJ osteosarcoma oncogene // 12 D2|12 39.7 cM // 14281 /// ENSMUST0	Fos	NM_010234	1.76794e-06	0.000830201	0.708945	-1.41055	Group 8 down vs Group 7	7.76601	54.3621	1
21437	TC1900000067.mm.2	NM_010235 // Fosl1 // fos-like antigen 1 // 19 A|19 4.33 cM // 14283 /// ENSMUST0000002	Fosl1	NM_010235	1.99678e-06	2.25796e-05	0.729935	-1.36998	Group 8 down vs Group 7	7.68987	53.8291	1
3111	TC0300000376.mm.2	NM_019739 // Foxo1 // forkhead box O1 // 3 C|3 23.19 cM // 56458 /// ENSMUST00000053764	Foxo1	NM_019739	0.0240039	0.0213132	0.826578	-1.20981	Group 8 down vs Group 7	2.55267	17.8687	1
11630	TC0900002009.mm.2	NM_172291 // Foxred1 // FAD-dependent oxidoreductase domain containing 1 // 9 A4|9 // 2	Foxred1	NM_172291	0.0194222	0.0148285	0.82461	-1.2127	Group 8 down vs Group 7	2.65846	18.6092	1
20413	TC1700001522.mm.2	NM_013521 // Fpr1 // formyl peptide receptor 1 // 17 A3.2|17 10.63 cM // 14293 /// ENSM	Fpr1	NM_013521	7.58576e-18	2.73123e-11	0.11445	-8.73741	Group 8 down vs Group 7	34.8833	244.183	1
19906	TC1700000214.mm.2	NM_008039 // Fpr2 // formyl peptide receptor 2 // 17|17 A3.2 // 14289 /// NM_008042 //	Fpr2	NM_008039	5.86079e-11	8.04018e-08	0.593627	-1.68456	Group 8 down vs Group 7	15.5397	108.778	1
21994	TC1900001465.mm.2	NM_001081075 // Fra10ac1 // FRA10AC1 homolog (human) // 19|19 C3 // 70567 /// ENSMUST00	Fra10ac1	NM_001081075	3.06702e-10	1.20301e-06	1.423	1.423	Group 8 up vs Group 7	14.0931	98.6518	1
5696	TC0500000926.mm.2	NM_175473 // Fras1 // Fraser syndrome 1 homolog (human) // 5|5 E3 // 231470 /// ENSMUST	Fras1	NM_175473	0.00528291	0.000491385	1.27494	1.27494	Group 8 up vs Group 7	3.3105	23.1735	1
1211	TC0200000019.mm.2	NM_001177843 // Frmd4a // FERM domain containing 4A // 2|2 A1 // 209630 /// NM_00117784	Frmd4a	NM_001177843	0.00142813	0.0020677	1.31579	1.31579	Group 8 up vs Group 7	3.97682	27.8378	1
12542	TC0X00001380.mm.2	NM_177750 // Frmpd3 // FERM and PDZ domain containing 3 // X F1|X // 245643 /// ENSMUST	Frmpd3	NM_177750	1.60205e-05	0.00241315	1.26149	1.26149	Group 8 up vs Group 7	6.43305	45.0314	1
2371	TC0200003834.mm.2	NM_011356 // Frzb // frizzled-related protein // 2 C3|2 48.13 cM // 20378 /// ENSMUST00	Frzb	NM_011356	1.80754e-09	1.16676e-06	0.615875	-1.62371	Group 8 down vs Group 7	12.6352	88.4467	1
5969	TC0500001724.mm.2	NM_007984 // Fscn1 // fascin homolog 1, actin bundling protein (Strongylocentrotus purp	Fscn1	NM_007984	0.000575836	0.00066275	0.630394	-1.58631	Group 8 down vs Group 7	4.45012	31.1508	1
3511	TC0300001528.mm.2	NM_057172 // Fubp1 // far upstream element (FUSE) binding protein 1 // 3 H3|3 77.05 cM	Fubp1	NM_057172	2.79573e-08	6.84795e-06	1.31892	1.31892	Group 8 up vs Group 7	10.5576	73.9031	1
4517	TC0400001668.mm.2	NM_024243 // Fuca1 // fucosidase, alpha-L- 1, tissue // 4 D3|4 68.01 cM // 71665 /// EN	Fuca1	NM_024243	2.07914e-17	1.09807e-08	0.764451	-1.30813	Group 8 down vs Group 7	33.2905	233.034	1
4717	TC0400002321.mm.2	NM_010243 // Fut9 // fucosyltransferase 9 // 4 A3|4 10.59 cM // 14348 /// ENSMUST000000	Fut9	NM_010243	5.62305e-06	3.19193e-06	1.26584	1.26584	Group 8 up vs Group 7	7.05438	49.3807	1
8211	TC0700000821.mm.2	NM_027376 // Fuz // fuzzy homolog (Drosophila) // 7 28.99 cM|7 B2 // 70300 /// ENSMUST0	Fuz	NM_027376	3.3174e-10	5.01891e-06	1.70085	1.70085	Group 8 up vs Group 7	14.0266	98.1865	1
9107	TC0700002788.mm.2	NM_019503 // Fxyd1 // FXYD domain-containing ion transport regulator 1 // 7|7 B1 // 561	Fxyd1	NM_019503	2.22672e-10	7.63466e-07	1.47163	1.47163	Group 8 up vs Group 7	14.3663	100.564	1
9105	TC0700002786.mm.2	NM_001111073 // Fxyd5 // FXYD domain-containing ion transport regulator 5 // 7|7 B1 //	Fxyd5	NM_001111073	2.00159e-10	2.40011e-05	0.64954	-1.53955	Group 8 down vs Group 7	14.4579	101.205	1
9106	TC0700002787.mm.2	NM_022007 // Fxyd7 // FXYD domain-containing ion transport regulator 7 // 7|7 B1 // 577	Fxyd7	NM_022007	0.000181046	0.000212375	1.29979	1.29979	Group 8 up vs Group 7	5.06873	35.4811	1
18410	TC1500000037.mm.2	NM_001278269 // Fyb // FYN binding protein // 15|15 A1 // 23880 /// NM_011815 // Fyb //	Fyb	NM_001278269	3.00259e-21	2.6837e-14	0.36065	-2.77277	Group 8 down vs Group 7	49.502	346.514	1
12082	TC0900003311.mm.2	NM_001110253 // Fyco1 // FYVE and coiled-coil domain containing 1 // 9 74.52 cM|9 F //	Fyco1	NM_001110253	0.000344807	0.000104819	1.57809	1.57809	Group 8 up vs Group 7	4.72198	33.0538	1
14956	TC1100001694.mm.2	NM_020510 // Fzd2 // frizzled homolog 2 (Drosophila) // 11|11 E1 // 57265 /// ENSMUST00	Fzd2	NM_020510	1.51121e-06	3.94319e-05	1.8068	1.8068	Group 8 up vs Group 7	7.86463	55.0524	1
18466	TC1500000298.mm.2	NM_001162494 // Fzd6 // frizzled homolog 6 (Drosophila) // 15 B3.1|15 15.22 cM // 14368	Fzd6	NM_001162494	1.90447e-06	0.00575032	1.24275	1.24275	Group 8 up vs Group 7	7.71944	54.0361	1
1167	TC0100003838.mm.2	NM_008059 // G0s2 // G0/G1 switch gene 2 // 1 H6|1 97.69 cM // 14373 /// ENSMUST0000000	G0s2	NM_008059	1.27231e-06	0.000866724	1.22554	1.22554	Group 8 up vs Group 7	7.97337	55.8136	1
10633	TC0800002529.mm.2	NM_021356 // Gab1 // growth factor receptor bound protein 2-associated protein 1 // 8|8	Gab1	NM_021356	2.5156e-07	2.47203e-05	1.35483	1.35483	Group 8 up vs Group 7	9.02927	63.2049	1
8369	TC0700001345.mm.2	NM_001162477 // Gab2 // growth factor receptor bound protein 2-associated protein 2 //	Gab2	NM_001162477	1.57182e-12	3.94682e-08	0.678719	-1.47336	Group 8 down vs Group 7	19.0214	133.15	1
6204	TC0500002559.mm.2	NM_008066 // Gabra2 // gamma-aminobutyric acid (GABA) A receptor, subunit alpha 2 // 5	Gabra2	NM_008066	7.53602e-08	4.20647e-05	1.23931	1.23931	Group 8 up vs Group 7	9.85335	68.9734	1
6203	TC0500002557.mm.2	NM_010252 // Gabrg1 // gamma-aminobutyric acid (GABA) A receptor, subunit gamma 1 // 5	Gabrg1	NM_010252	7.07671e-05	0.00595789	1.3063	1.3063	Group 8 up vs Group 7	5.58562	39.0993	1
4101	TC0400000278.mm.2	NM_008076 // Gabrr2 // gamma-aminobutyric acid (GABA) C receptor, subunit rho 2 // 4 A5	Gabrr2	NM_008076	5.69936e-06	9.91141e-05	0.744679	-1.34286	Group 8 down vs Group 7	7.04625	49.3237	1
7424	TC0600002422.mm.2	NM_007836 // Gadd45a // growth arrest and DNA-damage-inducible 45 alpha // 6|6 C1 // 13	Gadd45a	NM_007836	3.47277e-13	3.70746e-10	0.522246	-1.91481	Group 8 down vs Group 7	20.6152	144.307	1
13603	TC1000000877.mm.2	NM_008655 // Gadd45b // growth arrest and DNA-damage-inducible 45 beta // 10 C1|10 39.7	Gadd45b	NM_008655	3.62322e-12	7.04549e-11	0.421489	-2.37254	Group 8 down vs Group 7	18.1768	127.237	1
16834	TC1300000607.mm.2	NM_011817 // Gadd45g // growth arrest and DNA-damage-inducible 45 gamma // 13|13 A5-B /	Gadd45g	NM_011817	4.75763e-08	6.40599e-05	0.628168	-1.59193	Group 8 down vs Group 7	10.177	71.2388	1
14334	TC1100000029.mm.2	NM_001177691 // Gal3st1 // galactose-3-O-sulfotransferase 1 // 11|11 A1 // 53897 /// NM	Gal3st1	NM_001177691	0.00141422	0.0202812	1.2439	1.2439	Group 8 up vs Group 7	3.98187	27.8731	1
6654	TC0500003740.mm.2	NM_001033416 // Gal3st4 // galactose-3-O-sulfotransferase 4 // 5|5 G2 // 330217 /// ENS	Gal3st4	NM_001033416	1.50923e-05	0.000314651	1.35541	1.35541	Group 8 up vs Group 7	6.46792	45.2754	1
10824	TC0800003077.mm.2	NM_001193645 // Galns // galactosamine (N-acetyl)-6-sulfate sulfatase // 8|8 E1 // 5091	Galns	NM_001193645	0.000176734	0.00209117	0.758661	-1.31811	Group 8 down vs Group 7	5.08182	35.5728	1
17583	TC1400000336.mm.2	NM_030166 // Galnt15 // UDP-N-acetyl-alpha-D-galactosamine:polypeptide N-acetylgalactos	Galnt15	NM_030166	6.87921e-15	5.42012e-09	0.573974	-1.74224	Group 8 down vs Group 7	25.1906	176.334	1
9574	TC0700004111.mm.2	NM_173739 // Galnt18 // UDP-N-acetyl-alpha-D-galactosamine:polypeptide N-acetylgalactos	Galnt18	NM_173739	0.00457829	0.0122834	1.22997	1.22997	Group 8 up vs Group 7	3.3827	23.6789	1
19110	TC1500002250.mm.2	NM_001161767 // Galnt6 // UDP-N-acetyl-alpha-D-galactosamine:polypeptide N-acetylgalact	Galnt6	NM_001161767	0.00328419	0.00130348	0.756122	-1.32254	Group 8 down vs Group 7	3.55087	24.8561	1
10545	TC0800002265.mm.2	NM_175032 // Galntl6 // UDP-N-acetyl-alpha-D-galactosamine:polypeptide N-acetylgalactos	Galntl6	NM_175032	0.000799799	0.0010783	1.28977	1.28977	Group 8 up vs Group 7	4.27777	29.9444	1
14067	TC1000002493.mm.2	NM_010255 // Gamt // guanidinoacetate methyltransferase // 10 C1|10 39.72 cM // 14431 /	Gamt	NM_010255	7.57008e-20	1.28075e-10	1.82344	1.82344	Group 8 up vs Group 7	42.9644	300.751	1
21492	TC1900000165.mm.2	NM_008060 // Ganab // alpha glucosidase 2 alpha neutral subunit // 19|19 A // 14376 ///	Ganab	NM_008060	0.0938701	0.0107994	1.32668	1.32668	Group 8 up vs Group 7	1.86377	13.0464	1
5471	TC0500000285.mm.2	NM_001167879 // Gareml // GRB2 associated, regulator of MAPK1-like // 5|5 B1 // 242915	Gareml	NM_001167879	8.23745e-06	0.00510842	1.24828	1.24828	Group 8 up vs Group 7	6.82538	47.7777	1
15118	TC1100002124.mm.2	NM_001190406 // Gas2l1 // growth arrest-specific 2 like 1 // 11|11 A1 // 78926 /// NM_0	Gas2l1	NM_001190406	0.00333194	0.00591913	1.20832	1.20832	Group 8 up vs Group 7	3.54355	24.8048	1
2679	TC0200004511.mm.2	NM_025961 // Gatm // glycine amidinotransferase (L-arginine:glycine amidinotransferase)	Gatm	NM_025961	7.6935e-22	1.07389e-14	1.96916	1.96916	Group 8 up vs Group 7	52.5029	367.52	1
21701	TC1900000685.mm.2	NM_178930 // Gbf1 // golgi-specific brefeldin A-resistance factor 1 // 19|19 C3 // 1073	Gbf1	NM_178930	2.56012e-06	0.000275841	1.29928	1.29928	Group 8 up vs Group 7	7.53535	52.7474	1
1313	TC0200000484.mm.2	NM_139197 // Gbgt1 // globoside alpha-1,3-N-acetylgalactosaminyltransferase 1 // 2|2 A3	Gbgt1	NM_139197	0.0958186	0.00743184	0.832272	-1.20153	Group 8 down vs Group 7	1.85317	12.9722	1
6325	TC0500002895.mm.2	NM_001039646 // Gbp10 // guanylate-binding protein 10 // 5|5 E5 // 626578 /// NM_194336	Gbp10	NM_001039646	1.72662e-27	2.82713e-19	0.0754071	-13.2614	Group 8 down vs Group 7	90.2496	631.747	1
6326	TC0500002896.mm.2	NM_001039647 // Gbp11 // guanylate binding protein 11 // 5|5 E5 // 634650 /// ENSMUST00	Gbp11	NM_001039647	2.83358e-18	3.42898e-12	0.334809	-2.98678	Group 8 down vs Group 7	36.497	255.479	1
3490	TC0300001447.mm.2	NM_010260 // Gbp2 // guanylate binding protein 2 // 3 H1|3 66.69 cM // 14469 /// ENSMUS	Gbp2	NM_010260	4.98484e-31	2.37159e-22	0.0680992	-14.6845	Group 8 down vs Group 7	125.03	875.212	1
3487	TC0300001444.mm.2	NM_010259 // Gbp2b // guanylate binding protein 2b // 3 H1|3 66.69 cM // 14468 /// NM_1	Gbp2b	NM_010259	5.57887e-19	4.64641e-13	0.160034	-6.24868	Group 8 down vs Group 7	39.2918	275.043	1
3489	TC0300001446.mm.2	NM_001289492 // Gbp3 // guanylate binding protein 3 // 3|3 H1 // 55932 /// NM_001289493	Gbp3	NM_001289492	2.38495e-32	9.90889e-24	0.0846552	-11.8126	Group 8 down vs Group 7	140.936	986.554	1
6646	TC0500003731.mm.2	NM_001256005 // Gbp4 // guanylate binding protein 4 // 5 E5|5 50.68 cM // 17472 /// NM_	Gbp4	NM_001256005	1.84347e-30	8.75611e-22	0.11403	-8.76959	Group 8 down vs Group 7	118.719	831.032	1
3488	TC0300001445.mm.2	NM_001083312 // Gbp7 // guanylate binding protein 7 // 3|3 H1 // 229900 /// NM_145545 /	Gbp7	NM_001083312	1.50788e-28	9.31157e-20	0.131445	-7.60777	Group 8 down vs Group 7	99.5779	697.046	1
6644	TC0500003729.mm.2	NM_029509 // Gbp8 // guanylate-binding protein 8 // 5|5 E5 // 76074 /// ENSMUST00000112	Gbp8	NM_029509	8.79896e-06	6.397e-06	0.760425	-1.31505	Group 8 down vs Group 7	6.78612	47.5028	1
6645	TC0500003730.mm.2	NM_172777 // Gbp9 // guanylate-binding protein 9 // 5|5 E5 // 236573 /// ENSMUST0000003	Gbp9	NM_172777	1.41556e-14	1.25993e-10	0.470699	-2.1245	Group 8 down vs Group 7	24.2986	170.09	1
18076	TC1400001930.mm.2	NM_008102 // Gch1 // GTP cyclohydrolase 1 // 14 24.6 cM|14 C2-3 // 14528 /// ENSMUST000	Gch1	NM_008102	1.69069e-19	5.23703e-15	0.425088	-2.35245	Group 8 down vs Group 7	41.4544	290.18	1
16787	TC1300000460.mm.2	NM_008105 // Gcnt2 // glucosaminyl (N-acetyl) transferase 2, I-branching enzyme // 13 2	Gcnt2	NM_008105	5.91606e-15	1.01336e-09	0.679937	-1.47073	Group 8 down vs Group 7	25.38	177.66	1
10078	TC0800000745.mm.2	NM_001163282 // Gdf1 // growth differentiation factor 1 // 8|8 B3.3 // 14559 /// NM_008	Gdf1	NM_001163282	1.96339e-05	0.0057047	1.20058	1.20058	Group 8 up vs Group 7	6.31473	44.2031	1
14274	TC1000003166.mm.2	NM_010272 // Gdf11 // growth differentiation factor 11 // 10|10 D3 // 14561 /// ENSMUST	Gdf11	NM_010272	1.53235e-09	0.000176922	1.22988	1.22988	Group 8 up vs Group 7	12.7671	89.3698	1
12430	TC0X00000961.mm.2	NM_023608 // Gdpd2 // glycerophosphodiester phosphodiesterase domain containing 2 // X|	Gdpd2	NM_023608	1.79947e-12	2.53883e-09	1.60071	1.60071	Group 8 up vs Group 7	18.8828	132.18	1
8386	TC0700001385.mm.2	NM_201352 // Gdpd5 // glycerophosphodiester phosphodiesterase domain containing 5 // 7|	Gdpd5	NM_201352	1.41367e-05	0.000186319	1.36362	1.36362	Group 8 up vs Group 7	6.5062	45.5434	1
4067	TC0400000092.mm.2	NM_010276 // Gem // GTP binding protein (gene overexpressed in skeletal muscle) // 4 A1	Gem	NM_010276	6.92271e-05	2.97708e-05	0.512204	-1.95235	Group 8 down vs Group 7	5.59789	39.1853	1
5950	TC0500001669.mm.2	NM_001163316 // Get4 // golgi to ER traffic protein 4 homolog (S. cerevisiae) // 5|5 G2	Get4	NM_001163316	2.37418e-07	0.000421542	0.786383	-1.27165	Group 8 down vs Group 7	9.06805	63.4764	1
15752	TC1100003856.mm.2	NM_001131020 // Gfap // glial fibrillary acidic protein // 11 66.48 cM|11 D // 14580 //	Gfap	NM_001131020	2.86166e-29	1.99865e-20	0.30376	-3.29208	Group 8 down vs Group 7	106.437	745.056	1
14469	TC1100000526.mm.2	NM_013529 // Gfpt2 // glutamine fructose-6-phosphate transaminase 2 // 11 B1.2|11 29.9	Gfpt2	NM_013529	1.33787e-11	1.90203e-05	0.612277	-1.63325	Group 8 down vs Group 7	16.906	118.342	1
22077	TC1900001722.mm.2	NM_001285457 // Gfra1 // glial cell line derived neurotrophic factor family receptor al	Gfra1	NM_001285457	8.76969e-10	1.2602e-06	0.69623	-1.43631	Group 8 down vs Group 7	13.2185	92.5296	1
15833	TC1100004081.mm.2	NM_001252067 // Gga3 // golgi associated, gamma adaptin ear containing, ARF binding pro	Gga3	NM_001252067	2.68779e-05	3.83059e-05	1.35575	1.35575	Group 8 up vs Group 7	6.13349	42.9344	1
2264	TC0200003365.mm.2	NM_001145821 // Ggta1 // glycoprotein galactosyltransferase alpha 1, 3 // 2 B|2 23.6 cM	Ggta1	NM_001145821	3.11388e-14	1.16514e-06	0.569052	-1.75731	Group 8 down vs Group 7	23.3507	163.455	1
3059	TC0300000162.mm.2	NM_177330 // Ghsr // growth hormone secretagogue receptor // 3|3 A3 // 208188 /// ENSMU	Ghsr	NM_177330	1.78288e-05	2.78439e-05	1.35207	1.35207	Group 8 up vs Group 7	6.37074	44.5952	1
7355	TC0600002227.mm.2	NM_153175 // Gimap6 // GTPase, IMAP family member 6 // 6|6 B2.3 // 231931 /// ENSMUST00	Gimap6	NM_153175	4.65877e-13	3.35661e-08	0.571746	-1.74903	Group 8 down vs Group 7	20.2982	142.087	1
1858	TC0200002232.mm.2	NM_001163476 // Gins1 // GINS complex subunit 1 (Psf1 homolog) // 2|2 H1 // 69270 /// N	Gins1	NM_001163476	4.6457e-05	0.00413263	0.701641	-1.42523	Group 8 down vs Group 7	5.82184	40.7529	1
13444	TC1000000493.mm.2	NM_010288 // Gja1 // gap junction protein, alpha 1 // 10 B4|10 28.64 cM // 14609 /// EN	Gja1	NM_010288	1.69428e-17	3.49986e-10	1.45409	1.45409	Group 8 up vs Group 7	33.6091	235.264	1
12433	TC0X00000973.mm.2	NM_008124 // Gjb1 // gap junction protein, beta 1 // X 44.06 cM|X D-F4 // 14618 /// ENS	Gjb1	NM_008124	1.90119e-11	0.000482525	1.53782	1.53782	Group 8 up vs Group 7	16.5743	116.02	1
18189	TC1400002141.mm.2	NM_001010937 // Gjb6 // gap junction protein, beta 6 // 14 C3|14 30.1 cM // 14623 /// N	Gjb6	NM_001010937	3.34561e-09	0.000497374	0.747168	-1.33839	Group 8 down vs Group 7	12.1504	85.0531	1
6543	TC0500003468.mm.2	NM_080450 // Gjc3 // gap junction protein, gamma 3 // 5|5 G2 // 118446 /// ENSMUST00000	Gjc3	NM_080450	4.1918e-20	1.35497e-13	1.70065	1.70065	Group 8 up vs Group 7	44.1042	308.73	1
7498	TC0600002654.mm.2	NM_026860 // Gkn3 // gastrokine 3 // 6|6 D1 // 68888 /// ENSMUST00000032127 // Gkn3 //	Gkn3	NM_026860	7.00621e-27	8.07989e-16	4.49542	4.49542	Group 8 up vs Group 7	85.2592	596.815	1
21967	TC1900001355.mm.2	NM_138595 // Gldc // glycine decarboxylase // 19 24.87 cM|19 C // 104174 /// ENSMUST000	Gldc	NM_138595	3.15535e-15	1.68366e-09	2.06107	2.06107	Group 8 up vs Group 7	26.1809	183.266	1
11167	TC0900000655.mm.2	NM_177350 // Gldn // gliomedin // 9|9 A5.3 // 235379 /// ENSMUST00000056740 // Gldn //	Gldn	NM_177350	7.42368e-20	7.47954e-14	0.277036	-3.60964	Group 8 down vs Group 7	43.0017	301.012	1
1329	TC0200000517.mm.2	NM_028923 // Gle1 // GLE1 RNA export mediator (yeast) // 2|2 B // 74412 /// ENSMUST0000	Gle1	NM_028923	0.000204503	0.000123755	0.811081	-1.23292	Group 8 down vs Group 7	5.00269	35.0188	1
16661	TC1300000105.mm.2	NM_008130 // Gli3 // GLI-Kruppel family member GLI3 // 13 5.43 cM|13 A2 // 14634 /// EN	Gli3	NM_008130	5.65313e-06	0.000247407	1.35069	1.35069	Group 8 up vs Group 7	7.05116	49.3581	1
4159	TC0400000458.mm.2	NM_027450 // Glipr2 // GLI pathogenesis-related 2 // 4|4 B1 // 384009 /// ENSMUST000000	Glipr2	NM_027450	1.4954e-16	3.01083e-11	0.359186	-2.78407	Group 8 down vs Group 7	30.3399	212.379	1
21959	TC1900001323.mm.2	NM_175459 // Glis3 // GLIS family zinc finger 3 // 19|19 C1 // 226075 /// ENSMUST000000	Glis3	NM_175459	0.000713584	0.00669641	0.830591	-1.20396	Group 8 down vs Group 7	4.33745	30.3621	1
15363	TC1100003005.mm.2	NM_175681 // Glp2r // glucagon-like peptide 2 receptor // 11|11 B3 // 93896 /// ENSMUST	Glp2r	NM_175681	9.85661e-12	2.57984e-06	0.53654	-1.86379	Group 8 down vs Group 7	17.1978	120.385	1
10034	TC0800000619.mm.2	NM_080438 // Glra3 // glycine receptor, alpha 3 subunit // 8 B2|8 29.69 cM // 110304 //	Glra3	NM_080438	0.0959542	0.0213431	1.36914	1.36914	Group 8 up vs Group 7	1.85244	12.9671	1
16922	TC1300000919.mm.2	NM_053108 // Glrx // glutaredoxin // 13 C1|13 40.95 cM // 93692 /// ENSMUST00000022082	Glrx	NM_053108	2.52762e-12	3.92908e-06	0.696723	-1.43529	Group 8 down vs Group 7	18.5378	129.765	1
8666	TC0700001980.mm.2	NM_023140 // Glrx3 // glutaredoxin 3 // 7|7 F5 // 30926 /// NR_033611 // Gm12669 // glu	Glrx3	NM_023140	3.70031e-08	3.35462e-05	1.23925	1.23925	Group 8 up vs Group 7	10.356	72.4921	1
17574	TC1400000319.mm.2	NM_001165930 // Glt8d1 // glycosyltransferase 8 domain containing 1 // 14|14 B // 76485	Glt8d1	NM_001165930	0.00121145	0.00180045	1.38979	1.38979	Group 8 up vs Group 7	4.06184	28.4329	1
14117	TC1000002571.mm.2	NM_029102 // Glt8d2 // glycosyltransferase 8 domain containing 2 // 10|10 C1 // 74782 /	Glt8d2	NM_029102	1.56978e-05	0.000106654	1.75353	1.75353	Group 8 up vs Group 7	6.44493	45.1145	1
6390	TC0500003064.mm.2	NM_019821 // Gltp // glycolipid transfer protein // 5|5 F // 56356 /// ENSMUST000000120	Gltp	NM_019821	0.00217067	0.0166616	1.2233	1.2233	Group 8 up vs Group 7	3.76182	26.3328	1
8066	TC0700000501.mm.2	NM_001039192 // Gmfg // glia maturation factor, gamma // 7|7 A3 // 63986 /// NM_022024	Gmfg	NM_001039192	2.28568e-17	1.17079e-10	0.361396	-2.76705	Group 8 down vs Group 7	33.144	232.008	1
19605	TC1600001423.mm.2	NM_001013761 // Gmnc // geminin coiled-coil domain containing // 16|16 B2 // 239789 ///	Gmnc	NM_001013761	0.000321002	0.00120188	1.52945	1.52945	Group 8 up vs Group 7	4.76019	33.3213	1
6565	TC0500003516.mm.2	NM_010302 // Gna12 // guanine nucleotide binding protein, alpha 12 // 5 G2|5 79.3 cM //	Gna12	NM_010302	2.46468e-15	2.21843e-09	1.31917	1.31917	Group 8 up vs Group 7	26.5008	185.505	1
15001	TC1100001826.mm.2	NM_010303 // Gna13 // guanine nucleotide binding protein, alpha 13 // 11 E1|11 71.88 cM	Gna13	NM_010303	2.73552e-11	6.73661e-06	0.671356	-1.48952	Group 8 down vs Group 7	16.2353	113.647	1
3570	TC0300001802.mm.2	NM_013531 // Gnb4 // guanine nucleotide binding protein (G protein), beta 4 // 3|3 B //	Gnb4	NM_013531	3.20546e-07	5.2121e-05	1.46054	1.46054	Group 8 up vs Group 7	8.86768	62.0738	1
6662	TC0600000007.mm.2	NM_025331 // Gng11 // guanine nucleotide binding protein (G protein), gamma 11 // 6|6 A	Gng11	NM_025331	3.49386e-20	5.73344e-12	2.14733	2.14733	Group 8 up vs Group 7	44.4605	311.223	1
14089	TC1000002520.mm.2	NM_001038655 // Gng7 // guanine nucleotide binding protein (G protein), gamma 7 // 10 C	Gng7	NM_001038655	1.2175e-12	1.92362e-07	1.24485	1.24485	Group 8 up vs Group 7	19.2849	134.994	1
7906	TC0700000241.mm.2	NM_010320 // Gng8 // guanine nucleotide binding protein (G protein), gamma 8 // 7 A2|7	Gng8	NM_010320	3.33959e-09	0.000280997	1.69217	1.69217	Group 8 up vs Group 7	12.1518	85.0629	1
4431	TC0400001434.mm.2	NM_145552 // Gnl2 // guanine nucleotide binding protein-like 2 (nucleolar) // 4|4 D2.2	Gnl2	NM_145552	7.31402e-10	1.23375e-06	0.754578	-1.32524	Group 8 down vs Group 7	13.3673	93.5709	1
17981	TC1400001665.mm.2	NM_153547 // Gnl3 // guanine nucleotide binding protein-like 3 (nucleolar) // 14 B|14 1	Gnl3	NM_153547	3.66393e-10	1.94575e-07	0.680255	-1.47004	Group 8 down vs Group 7	13.9427	97.5992	1
6202	TC0500002552.mm.2	NM_001038015 // Gnpda2 // glucosamine-6-phosphate deaminase 2 // 5|5 D // 67980 /// ENS	Gnpda2	NM_001038015	2.12817e-07	3.05345e-05	1.41162	1.41162	Group 8 up vs Group 7	9.14158	63.991	1
21674	TC1900000614.mm.2	NM_001141983 // Golga7b // golgi autoantigen, golgin subfamily a, 7B // 19|19 D1 // 711	Golga7b	NM_001141983	0.0663435	0.00345272	1.23337	1.23337	Group 8 up vs Group 7	2.04142	14.2899	1
3663	TC0300002173.mm.2	NM_175193 // Golim4 // golgi integral membrane protein 4 // 3|3 E3 // 73124 /// ENSMUST	Golim4	NM_175193	0.00132351	0.0104623	1.32799	1.32799	Group 8 up vs Group 7	4.01609	28.1127	1
1020	TC0100003412.mm.2	NM_178883 // Gorab // golgin, RAB6-interacting // 1|1 H2.1 // 98376 /// ENSMUST00000045	Gorab	NM_178883	0.00121044	0.0394419	0.826769	-1.20953	Group 8 down vs Group 7	4.06227	28.4359	1
14659	TC1100000960.mm.2	NM_010326 // Gp1ba // glycoprotein 1b, alpha polypeptide // 11 B4|11 43.2 cM // 14723 /	Gp1ba	NM_010326	0.0736682	0.00564769	0.782283	-1.27831	Group 8 down vs Group 7	1.98807	13.9165	1
6655	TC0500003741.mm.2	NM_172412 // Gpc2 // glypican 2 (cerebroglycan) // 5|5 G2 // 71951 /// ENSMUST000000140	Gpc2	NM_172412	3.22194e-05	0.00372551	1.25016	1.25016	Group 8 up vs Group 7	6.02968	42.2078	1
12751	TC0X00002211.mm.2	NM_016697 // Gpc3 // glypican 3 // X|X A3.3 // 14734 /// ENSMUST00000069360 // Gpc3 //	Gpc3	NM_016697	0.000186831	0.0023183	1.32191	1.32191	Group 8 up vs Group 7	5.05166	35.3616	1
18692	TC1500001023.mm.2	NM_010271 // Gpd1 // glycerol-3-phosphate dehydrogenase 1 (soluble) // 15 F1-F3|15 56.1	Gpd1	NM_010271	3.20444e-09	1.36918e-05	0.785955	-1.27234	Group 8 down vs Group 7	12.184	85.2883	1
5835	TC0500001390.mm.2	NM_024216 // Gpn3 // GPN-loop GTPase 3 // 5 F|5 62.33 cM // 68080 /// ENSMUST0000003142	Gpn3	NM_024216	3.41087e-05	0.00016478	0.70985	-1.40875	Group 8 down vs Group 7	5.99716	41.9802	1
6823	TC0600000577.mm.2	NM_053110 // Gpnmb // glycoprotein (transmembrane) nmb // 6 B2.3|6 23.82 cM // 93695 //	Gpnmb	NM_053110	0.0234418	0.00803082	0.785934	-1.27237	Group 8 down vs Group 7	2.56451	17.9516	1
17044	TC1300001461.mm.2	NM_031999 // Gpr137b // G protein-coupled receptor 137B // 13 A1|13 5.24 cM // 83924 //	Gpr137b	NM_031999	9.5405e-09	4.84271e-06	1.39675	1.39675	Group 8 up vs Group 7	11.3493	79.4451	1
17349	TC1300002340.mm.2	NM_175495 // Gpr150 // G protein-coupled receptor 150 // 13|13 C1 // 238725 /// ENSMUST	Gpr150	NM_175495	0.0148839	0.00119321	1.20007	1.20007	Group 8 up vs Group 7	2.79135	19.5395	1
21277	TC1800001259.mm.2	NM_181543 // Gpr151 // G protein-coupled receptor 151 // 18|18 B3 // 240239 /// ENSMUST	Gpr151	NM_181543	2.14336e-10	0.00219162	0.757398	-1.32031	Group 8 down vs Group 7	14.3991	100.793	1
21226	TC1800001119.mm.2	NM_001025381 // Gpr17 // G protein-coupled receptor 17 // 18 B1|18 // 574402 /// ENSMUS	Gpr17	NM_001025381	1.05605e-22	6.54801e-15	3.11217	3.11217	Group 8 up vs Group 7	57.1592	400.114	1
2634	TC0200004410.mm.2	NM_201367 // Gpr176 // G protein-coupled receptor 176 // 2|2 E5 // 381413 /// ENSMUST00	Gpr176	NM_201367	0.00358381	0.00458733	1.37103	1.37103	Group 8 up vs Group 7	3.50659	24.5461	1
18331	TC1400002744.mm.2	NM_182806 // Gpr18 // G protein-coupled receptor 18 // 14 E5|14 65.86 cM // 110168 ///	Gpr18	NM_182806	0.000760709	0.00353283	0.829505	-1.20554	Group 8 down vs Group 7	4.30397	30.1278	1
16374	TC1200001599.mm.2	NM_175191 // Gpr22 // G protein-coupled receptor 22 // 12|12 A3 // 73010 /// ENSMUST000	Gpr22	NM_175191	0.000275789	0.000883449	0.80391	-1.24392	Group 8 down vs Group 7	4.84151	33.8906	1
5146	TC0400003691.mm.2	NM_008154 // Gpr3 // G-protein coupled receptor 3 // 4|4 D3 // 14748 /// ENSMUST0000005	Gpr3	NM_008154	0.139205	0.0339538	0.83077	-1.2037	Group 8 down vs Group 7	1.65822	11.6076	1
20396	TC1700001463.mm.2	NM_001013832 // Gpr31b // G protein-coupled receptor 31, D17Leh66b region // 17 A1|17 8	Gpr31b	NM_001013832	4.29291e-17	5.40202e-10	0.554976	-1.80188	Group 8 down vs Group 7	32.1813	225.269	1
12185	TC0X00000169.mm.2	NM_011823 // Gpr34 // G protein-coupled receptor 34 // X|X A1.3 // 23890 /// ENSMUST000	Gpr34	NM_011823	1.70392e-32	7.51922e-24	4.9523	4.9523	Group 8 up vs Group 7	142.808	999.658	1
273	TC0100000923.mm.2	NM_001104529 // Gpr35 // G protein-coupled receptor 35 // 1|1 D // 64095 /// NM_0012717	Gpr35	NM_001104529	2.07161e-08	9.75189e-05	0.677989	-1.47495	Group 8 down vs Group 7	10.7753	75.4273	1
928	TC0100003122.mm.2	NM_134438 // Gpr37l1 // G protein-coupled receptor 37-like 1 // 1|1 E4 // 171469 /// EN	Gpr37l1	NM_134438	2.85585e-07	7.68762e-07	1.26917	1.26917	Group 8 up vs Group 7	8.94452	62.6116	1
318	TC0100001112.mm.2	NM_027677 // Gpr39 // G protein-coupled receptor 39 // 1|1 E3 // 71111 /// ENSMUST00000	Gpr39	NM_027677	0.00316167	0.0180237	1.20431	1.20431	Group 8 up vs Group 7	3.57017	24.9912	1
7938	TC0700000292.mm.2	NM_175668 // Gpr4 // G protein-coupled receptor 4 // 7|7 A3 // 319197 /// ENSMUST000000	Gpr4	NM_175668	0.00696353	0.00125707	0.672485	-1.48702	Group 8 down vs Group 7	3.17156	22.2009	1
3884	TC0300002732.mm.2	ENSMUST00000062028 // Gpr61 // G protein-coupled receptor 61 // 3|3 F2.3 // 229714 ///	Gpr61	ENSMUST00000062028	1.39229e-05	0.000383849	1.38104	1.38104	Group 8 up vs Group 7	6.51514	45.606	1
16209	TC1200000959.mm.2	NM_008152 // Gpr65 // G-protein coupled receptor 65 // 12|12 E // 14744 /// ENSMUST0000	Gpr65	NM_008152	6.29989e-14	1.06635e-05	0.687882	-1.45374	Group 8 down vs Group 7	22.5263	157.684	1
16547	TC1200002236.mm.2	NM_001177673 // Gpr68 // G protein-coupled receptor 68 // 12|12 E // 238377 /// NM_0011	Gpr68	NM_001177673	0.0633881	0.00665686	1.26351	1.26351	Group 8 up vs Group 7	2.06457	14.452	1
10924	TC0900000113.mm.2	NM_010287 // Gpr83 // G protein-coupled receptor 83 // 9 A2-A3|9 4.4 cM // 14608 /// EN	Gpr83	NM_010287	1.11652e-06	0.00034216	1.49398	1.49398	Group 8 up vs Group 7	8.05633	56.3943	1
19148	TC1500002316.mm.2	NM_030720 // Gpr84 // G protein-coupled receptor 84 // 15|15 F3 // 80910 /// ENSMUST000	Gpr84	NM_030720	1.64367e-17	6.41202e-11	0.43188	-2.31546	Group 8 down vs Group 7	33.6565	235.596	1
9597	TC0700004179.mm.2	NM_001195774 // Gprc5b // G protein-coupled receptor, family C, group 5, member B // 7|	Gprc5b	NM_001195774	7.5244e-19	4.34682e-12	1.47928	1.47928	Group 8 up vs Group 7	38.7647	271.353	1
18551	TC1500000605.mm.2	NM_182805 // Gpt // glutamic pyruvic transaminase, soluble // 15 D3|15 36.28 cM // 7628	Gpt	NM_182805	9.45116e-11	3.35282e-07	1.60194	1.60194	Group 8 up vs Group 7	15.1131	105.792	1
10179	TC0800000991.mm.2	NM_173866 // Gpt2 // glutamic pyruvate transaminase (alanine aminotransferase) 2 // 8|8	Gpt2	NM_173866	1.03764e-07	3.53673e-05	1.45165	1.45165	Group 8 up vs Group 7	9.63133	67.4193	1
11405	TC0900001402.mm.2	NM_008160 // Gpx1 // glutathione peroxidase 1 // 9 59.24 cM|9 F1 // 14775 /// ENSMUST00	Gpx1	NM_008160	1.65537e-08	4.68832e-06	0.802362	-1.24632	Group 8 down vs Group 7	10.9398	76.5783	1
14514	TC1100000638.mm.2	NM_008161 // Gpx3 // glutathione peroxidase 3 // 11|11 B3-B5 // 14778 /// ENSMUST000000	Gpx3	NM_008161	0.000130013	0.0147011	0.678839	-1.4731	Group 8 down vs Group 7	5.24935	36.7454	1
17443	TC1300002689.mm.2	NM_027127 // Gpx8 // glutathione peroxidase 8 (putative) // 13|13 D2.2 // 69590 /// ENS	Gpx8	NM_027127	0.000886684	0.00134487	1.47171	1.47171	Group 8 up vs Group 7	4.22394	29.5676	1
21079	TC1800000564.mm.2	NM_026240 // Gramd3 // GRAM domain containing 3 // 18|18 D2 // 107022 /// ENSMUST000000	Gramd3	NM_026240	1.65284e-10	1.10437e-06	1.6819	1.6819	Group 8 up vs Group 7	14.6234	102.364	1
2623	TC0200004363.mm.2	NM_011824 // Grem1 // gremlin 1 // 2 E4|2 57.43 cM // 23892 /// ENSMUST00000099575 // G	Grem1	NM_011824	0.00346764	0.00198258	1.2873	1.2873	Group 8 up vs Group 7	3.5233	24.6631	1
11524	TC0900001695.mm.2	NM_001113180 // Gria4 // glutamate receptor, ionotropic, AMPA4 (alpha 4) // 9 A1|9 2.46	Gria4	NM_001113180	0.00223327	0.00152636	1.24528	1.24528	Group 8 up vs Group 7	3.74729	26.231	1
19772	TC1600001993.mm.2	NM_010348 // Grik1 // glutamate receptor, ionotropic, kainate 1 // 16 C3.3|16 50.23 cM	Grik1	NM_010348	0.0847997	0.00881286	1.30672	1.30672	Group 8 up vs Group 7	1.91605	13.4124	1
15824	TC1100004062.mm.2	NM_010350 // Grin2c // glutamate receptor, ionotropic, NMDA2C (epsilon 3) // 11 E2|11 8	Grin2c	NM_010350	9.78095e-07	2.21868e-05	1.4548	1.4548	Group 8 up vs Group 7	8.14078	56.9854	1
4824	TC0400002642.mm.2	NM_001033351 // Grin3a // glutamate receptor ionotropic, NMDA3A // 4|4 B1 // 242443 ///	Grin3a	NM_001033351	2.01061e-08	8.01693e-06	1.52885	1.52885	Group 8 up vs Group 7	10.7972	75.5801	1
11975	TC0900003015.mm.2	NM_001160353 // Grm2 // glutamate receptor, metabotropic 2 // 9|9 F1 // 108068 /// ENSM	Grm2	NM_001160353	2.72765e-10	3.27415e-06	1.87949	1.87949	Group 8 up vs Group 7	14.1928	99.3496	1
6040	TC0500001944.mm.2	NM_181850 // Grm3 // glutamate receptor, metabotropic 3 // 5|5 A1 // 108069 /// ENSMUST	Grm3	NM_181850	1.22867e-15	5.54596e-11	1.73154	1.73154	Group 8 up vs Group 7	27.4179	191.925	1
7021	TC0600001212.mm.2	NM_177328 // Grm7 // glutamate receptor, metabotropic 7 // 6|6 E3 // 108073 /// ENSMUST	Grm7	NM_177328	0.00197247	0.000966068	1.29037	1.29037	Group 8 up vs Group 7	3.81083	26.6758	1
7272	TC0600001958.mm.2	NM_008174 // Grm8 // glutamate receptor, metabotropic 8 // 6|6 A3 // 14823 /// NR_03042	Grm8	NM_008174	0.00945188	0.000555958	1.52045	1.52045	Group 8 up vs Group 7	3.01837	21.1286	1
21122	TC1800000685.mm.2	NM_175012 // Grp // gastrin releasing peptide // 18 E1|18 38.98 cM // 225642 /// ENSMUS	Grp	NM_175012	3.06711e-05	0.00383459	1.40272	1.40272	Group 8 up vs Group 7	6.05783	42.4048	1
10418	TC0800001728.mm.2	NM_025768 // Grtp1 // GH regulated TBC protein 1 // 8|8 A1.1 // 66790 /// ENSMUST000001	Grtp1	NM_025768	0.00410573	0.000988481	1.30579	1.30579	Group 8 up vs Group 7	3.43776	24.0643	1
18529	TC1500000565.mm.2	NM_026960 // Gsdmd // gasdermin D // 15|15 D3-E1 // 69146 /// ENSMUST00000023238 // Gsd	Gsdmd	NM_026960	3.2238e-08	2.88855e-05	0.705493	-1.41745	Group 8 down vs Group 7	10.4549	73.1842	1
9625	TC0700004262.mm.2	NM_001101488 // Gsg1l // GSG1-like // 7|7 F3 // 269994 /// ENSMUST00000073935 // Gsg1l	Gsg1l	NM_001101488	0.000265104	0.000511395	1.31172	1.31172	Group 8 up vs Group 7	4.86273	34.0391	1
16252	TC1200001070.mm.2	NM_178613 // Gskip // GSK3B interacting protein // 12|12 E // 66787 /// ENSMUST00000051	Gskip	NM_178613	8.15192e-10	1.70431e-05	1.32903	1.32903	Group 8 up vs Group 7	13.2783	92.9478	1
9983	TC0800000394.mm.2	NM_010344 // Gsr // glutathione reductase // 8 A4|8 20.69 cM // 14782 /// ENSMUST000000	Gsr	NM_010344	2.06475e-12	1.88383e-06	0.612953	-1.63145	Group 8 down vs Group 7	18.7427	131.199	1
11294	TC0900001048.mm.2	NM_010357 // Gsta4 // glutathione S-transferase, alpha 4 // 9|9 E1 // 14860 /// ENSMUST	Gsta4	NM_010357	9.18831e-12	3.63925e-05	1.20729	1.20729	Group 8 up vs Group 7	17.2654	120.858	1
6774	TC0600000454.mm.2	NM_029555 // Gstk1 // glutathione S-transferase kappa 1 // 6|6 B2.1 // 76263 /// ENSMUS	Gstk1	NM_029555	1.28124e-08	8.45019e-06	1.447	1.447	Group 8 up vs Group 7	11.1292	77.9042	1
21719	TC1900000728.mm.2	NM_026619 // Gsto2 // glutathione S-transferase omega 2 // 19|19 D2 // 68214 /// NM_030	Gsto2	NM_026619	0.0758564	0.0179897	1.20283	1.20283	Group 8 up vs Group 7	1.97312	13.8119	1
14003	TC1000002383.mm.2	NM_008185 // Gstt1 // glutathione S-transferase, theta 1 // 10 38.58 cM|10 B5-C1 // 148	Gstt1	NM_008185	4.98176e-14	3.2764e-08	1.8952	1.8952	Group 8 up vs Group 7	22.7986	159.59	1
6493	TC0500003369.mm.2	NM_001080746 // Gtf2i // general transcription factor II I // 5 G2|5 74.48 cM // 14886	Gtf2i	NM_001080746	5.41091e-06	4.34236e-05	1.24328	1.24328	Group 8 up vs Group 7	7.0776	49.5432	1
6030	TC0500001910.mm.2	NM_153116 // Gtpbp10 // GTP-binding protein 10 (putative) // 5|5 A1 // 207704 /// ENSMU	Gtpbp10	NM_153116	0.0323754	0.0260748	0.70302	-1.42244	Group 8 down vs Group 7	2.40302	16.8211	1
3673	TC0300002220.mm.2	NM_021896 // Gucy1a3 // guanylate cyclase 1, soluble, alpha 3 // 3|3 E3 // 60596 /// NR	Gucy1a3	NM_021896	0.000263869	0.00192485	1.43445	1.43445	Group 8 up vs Group 7	4.86524	34.0567	1
22070	TC1900001693.mm.2	NM_001081076 // Gucy2g // guanylate cyclase 2g // 19 D2|19 51.18 cM // 73707 /// ENSMUS	Gucy2g	NM_001081076	2.12393e-12	8.7821e-07	1.53931	1.53931	Group 8 up vs Group 7	18.714	130.998	1
96	TC0100000338.mm.2	NM_028450 // Gulp1 // GULP, engulfment adaptor PTB domain containing 1 // 1|1 C1 // 706	Gulp1	NM_028450	7.21364e-11	2.67819e-07	2.07247	2.07247	Group 8 up vs Group 7	15.3534	107.474	1
9510	TC0700004002.mm.2	NM_001039160 // Gvin1 // GTPase, very large interferon inducible 1 // 7|7 E3 // 74558 /	Gvin1	NM_001039160	8.61493e-20	2.2758e-10	0.465495	-2.14825	Group 8 down vs Group 7	42.7184	299.029	1
8227	TC0700000847.mm.2	NM_030678 // Gys1 // glycogen synthase 1, muscle // 7 B4|7 29.31 cM // 14936 /// ENSMUS	Gys1	NM_030678	2.6848e-09	5.12565e-06	1.4398	1.4398	Group 8 up vs Group 7	12.3225	86.2574	1
7506	TC0600002672.mm.2	NM_198622 // H1fx // H1 histone family, member X // 6|6 D1 // 243529 /// ENSMUST0000005	H1fx	NM_198622	0.0534761	0.0130696	1.22929	1.22929	Group 8 up vs Group 7	2.1507	15.0549	1
15134	TC1100002170.mm.2	NM_029938 // H2afv // H2A histone family, member V // 11|11 A1 // 77605 /// ENSMUST0000	H2afv	NM_029938	1.94717e-10	1.06684e-06	1.34156	1.34156	Group 8 up vs Group 7	14.4817	101.372	1
20090	TC1700000618.mm.2	NM_010386 // H2-DMa // histocompatibility 2, class II, locus DMa // 17 B1|17 17.98 cM /	H2-DMa	NM_010386	4.90743e-06	0.00169816	1.22347	1.22347	Group 8 up vs Group 7	7.13671	49.957	1
20575	TC1700001892.mm.2	NM_001001892 // H2-K1 // histocompatibility 2, K1, K region // 17 B1|17 17.98 cM // 149	H2-K1	NM_001001892	2.22829e-29	1.00755e-20	0.321851	-3.10703	Group 8 down vs Group 7	107.506	752.542	1
20909	TC1700002810.mm.2	NM_013543 // H2-Ke6 // H2-K region expressed gene 6 // 17 B1|17 17.98 cM // 14979 /// E	H2-Ke6	NM_013543	4.43018e-05	0.000108203	1.34201	1.34201	Group 8 up vs Group 7	5.84869	40.9408	1
20890	TC1700002790.mm.2	NM_001267808 // H2-L // histocompatibility 2, D region locus L // --- // 14980 /// NM_0	H2-L	NM_001267808	2.61749e-19	2.29533e-12	0.500778	-1.99689	Group 8 down vs Group 7	40.6516	284.561	1
20162	TC1700000765.mm.2	NM_013819 // H2-M3 // histocompatibility 2, M region locus 3 // 17 B1|17 19.16 cM // 14	H2-M3	NM_013819	0.000153492	0.000553247	0.733757	-1.36285	Group 8 down vs Group 7	5.15858	36.1101	1
20128	TC1700000682.mm.2	NM_010392 // H2-Q2 // histocompatibility 2, Q region locus 2 // 17 B1|17 18.64 cM // 15	H2-Q2	NM_010392	0.00199246	0.00246194	0.801305	-1.24796	Group 8 down vs Group 7	3.80567	26.6397	1
20129	TC1700000684.mm.2	NM_001143689 // H2-Q4 // histocompatibility 2, Q region locus 4 // 17 B1|17 18.65 cM //	H2-Q4	NM_001143689	7.67199e-08	0.000436364	0.760252	-1.31535	Group 8 down vs Group 7	9.84087	68.8861	1
20130	TC1700000685.mm.2	NR_051981 // H2-Q5 // histocompatibility 2, Q region locus 5 // 17 B1|17 18.65 cM // 15	H2-Q5	NR_051981	1.46827e-10	5.37528e-08	0.654359	-1.52821	Group 8 down vs Group 7	14.7263	103.084	1
20889	TC1700002789.mm.2	NM_001198560 // H2-Q7 // histocompatibility 2, Q region locus 7 // 17 B1|17 18.67 cM //	H2-Q7	NM_001198560	4.7016e-14	3.77851e-10	0.577433	-1.7318	Group 8 down vs Group 7	22.8661	160.063	1
20888	TC1700002788.mm.2	NM_023124 // H2-Q8 // histocompatibility 2, Q region locus 8 // 17 B1|17 // 15019 /// N	H2-Q8	NM_023124	7.84572e-13	1.97559e-09	0.612359	-1.63303	Group 8 down vs Group 7	19.744	138.208	1
20922	TC1700002823.mm.2	NM_010395 // H2-T10 // histocompatibility 2, T region locus 10 // 17 B1|17 18.93 cM //	H2-T10	NM_010395	2.25001e-07	0.000386191	0.761065	-1.31395	Group 8 down vs Group 7	9.10412	63.7289	1
20921	TC1700002822.mm.2	NM_010397 // H2-T22 // histocompatibility 2, T region locus 22 // 17 B1|17 18.87 cM //	H2-T22	NM_010397	1.22234e-15	3.78392e-10	0.567264	-1.76285	Group 8 down vs Group 7	27.4248	191.973	1
20918	TC1700002819.mm.2	NM_010398 // H2-T23 // histocompatibility 2, T region locus 23 // 17 B1|17 18.86 cM //	H2-T23	NM_010398	3.51101e-22	1.2052e-16	0.264358	-3.78275	Group 8 down vs Group 7	54.3016	380.111	1
15838	TC1100004100.mm.2	NM_008211 // H3f3b // H3 histone, family 3B // 11|11 E2 // 15081 /// BC021768 // H3f3b	H3f3b	NM_008211	1.95074e-11	1.42472e-08	0.713649	-1.40125	Group 8 down vs Group 7	16.5502	115.851	1
19341	TC1600000489.mm.2	NM_023587 // Hacd2 // 3-hydroxyacyl-CoA dehydratase 2 // 16|16 B3 // 70757 /// ENSMUST0	Hacd2	NM_023587	6.21091e-22	3.8736e-14	0.676122	-1.47902	Group 8 down vs Group 7	52.9886	370.92	1
11836	TC0900002503.mm.2	NM_021345 // Hacd3 // 3-hydroxyacyl-CoA dehydratase 3 // 9|9 D // 57874 /// ENSMUST0000	Hacd3	NM_021345	1.43017e-13	3.05598e-10	1.48666	1.48666	Group 8 up vs Group 7	21.5936	151.155	1
4905	TC0400003000.mm.2	NM_025760 // Hacd4 // 3-hydroxyacyl-CoA dehydratase 4 // 4|4 C4 // 66775 /// ENSMUST000	Hacd4	NM_025760	4.66004e-06	0.00140496	1.2814	1.2814	Group 8 up vs Group 7	7.16809	50.1766	1
3948	TC0300002955.mm.2	NM_008212 // Hadh // hydroxyacyl-Coenzyme A dehydrogenase // 3|3 G3 // 15107 /// ENSMUS	Hadh	NM_008212	0.000607595	0.00293951	1.2957	1.2957	Group 8 up vs Group 7	4.42186	30.953	1
5472	TC0500000286.mm.2	NM_001289798 // Hadhb // hydroxyacyl-Coenzyme A dehydrogenase/3-ketoacyl-Coenzyme A thi	Hadhb	NM_001289798	0.00077005	0.0083442	1.20834	1.20834	Group 8 up vs Group 7	4.29758	30.0831	1
20490	TC1700001672.mm.2	NM_001271433 // Haghl // hydroxyacylglutathione hydrolase-like // 17|17 A3.3 // 68977 /	Haghl	NM_001271433	3.30608e-10	2.92426e-06	1.26519	1.26519	Group 8 up vs Group 7	14.0295	98.2067	1
15703	TC1100003766.mm.2	NM_010404 // Hap1 // huntingtin-associated protein 1 // 11 63.47 cM|11 D // 15114 /// N	Hap1	NM_010404	0.0120677	0.0145843	0.821284	-1.21761	Group 8 down vs Group 7	2.89615	20.273	1
16938	TC1300001006.mm.2	NM_013500 // Hapln1 // hyaluronan and proteoglycan link protein 1 // 13 C3|13 45.5 cM /	Hapln1	NM_013500	2.13178e-19	3.86727e-12	1.69261	1.69261	Group 8 up vs Group 7	41.0269	287.189	1
18829	TC1500001548.mm.2	NM_008216 // Has2 // hyaluronan synthase 2 // 15 D1|15 23.31 cM // 15117 /// ENSMUST000	Has2	NM_008216	0.234467	0.00870201	0.773589	-1.29268	Group 8 down vs Group 7	1.37575	9.63022	1
21362	TC1800001632.mm.2	NM_146089 // Haus1 // HAUS augmin-like complex, subunit 1 // 18|18 E3 // 225745 /// ENS	Haus1	NM_146089	9.57692e-05	0.00330482	0.801523	-1.24763	Group 8 down vs Group 7	5.41761	37.9233	1
9454	TC0700003908.mm.2	NM_008220 // Hbb-bt // hemoglobin, beta adult t chain // 7|7 // 101488143 /// NM_016956	Hbb-bt	NM_008220	0.0256581	0.0431892	1.23782	1.23782	Group 8 up vs Group 7	2.51936	17.6355	1
21254	TC1800001193.mm.2	NM_010415 // Hbegf // heparin-binding EGF-like growth factor // 18 B2|18 19.46 cM // 15	Hbegf	NM_010415	1.09297e-07	9.50442e-06	0.699477	-1.42964	Group 8 down vs Group 7	9.5955	67.1685	1
6459	TC0500003243.mm.2	NM_030701 // Hcar2 // hydroxycarboxylic acid receptor 2 // 5|5 F // 80885 /// ENSMUST00	Hcar2	NM_030701	5.23066e-21	8.80714e-14	0.333591	-2.99769	Group 8 down vs Group 7	48.3214	338.25	1
13038	TC0X00003376.mm.2	NM_008222 // Hccs // holocytochrome c synthetase // X|X F5 // 15159 /// ENSMUST00000033	Hccs	NM_008222	0.000284655	7.64786e-05	1.35917	1.35917	Group 8 up vs Group 7	4.82453	33.7717	1
1888	TC0200002308.mm.2	NM_001172117 // Hck // hemopoietic cell kinase // 2 H1|2 75.41 cM // 15162 /// NM_01040	Hck	NM_001172117	4.63857e-23	1.41495e-13	0.323478	-3.0914	Group 8 down vs Group 7	59.1907	414.335	1
19358	TC1600000529.mm.2	NM_008225 // Hcls1 // hematopoietic cell specific Lyn substrate 1 // 16|16 B // 15163 /	Hcls1	NM_008225	5.96662e-22	4.71063e-11	0.392314	-2.54898	Group 8 down vs Group 7	53.08	371.56	1
5123	TC0400003626.mm.2	NM_001163027 // Hcrtr1 // hypocretin (orexin) receptor 1 // 4|4 D2.2 // 230777 /// NM_1	Hcrtr1	NM_001163027	0.10157	0.00760274	1.20046	1.20046	Group 8 up vs Group 7	1.82303	12.7612	1
11876	TC0900002686.mm.2	NM_198962 // Hcrtr2 // hypocretin (orexin) receptor 2 // 9|9 D // 387285 /// ENSMUST000	Hcrtr2	NM_198962	0.00286626	0.00258504	1.45269	1.45269	Group 8 up vs Group 7	3.62004	25.3403	1
6990	TC0600001082.mm.2	NM_144919 // Hdac11 // histone deacetylase 11 // 6|6 D1 // 232232 /// ENSMUST0000004173	Hdac11	NM_144919	0.00693475	0.00386513	1.23227	1.23227	Group 8 up vs Group 7	3.17364	22.2155	1
15740	TC1100003829.mm.2	NM_001077696 // Hdac5 // histone deacetylase 5 // 11|11 D // 15184 /// NM_001284248 //	Hdac5	NM_001077696	2.1109e-18	4.20279e-11	1.4237	1.4237	Group 8 up vs Group 7	36.991	258.937	1
16379	TC1200001625.mm.2	NM_001271386 // Hdac9 // histone deacetylase 9 // 12|12 A3 // 79221 /// NM_024124 // Hd	Hdac9	NM_001271386	1.27233e-10	2.43328e-05	1.32543	1.32543	Group 8 up vs Group 7	14.8514	103.96	1
13389	TC1000000279.mm.2	NM_027168 // Hddc2 // HD domain containing 2 // 10|10 A4 // 69692 /// ENSMUST0000000030	Hddc2	NM_027168	7.8254e-05	0.00165246	0.706813	-1.4148	Group 8 down vs Group 7	5.52961	38.7073	1
8321	TC0700001152.mm.2	NM_026812 // Hddc3 // HD domain containing 3 // 7|7 D3 // 68695 /// ENSMUST00000032747	Hddc3	NM_026812	5.3825e-05	0.00128489	1.28363	1.28363	Group 8 up vs Group 7	5.73888	40.1721	1
21392	TC1800001746.mm.2	NM_001039201 // Hdhd2 // haloacid dehalogenase-like hydrolase domain containing 2 // 18	Hdhd2	NM_001039201	5.03035e-09	1.19078e-07	1.34593	1.34593	Group 8 up vs Group 7	11.8351	82.8457	1
4863	TC0400002790.mm.2	NM_024257 // Hdhd3 // haloacid dehalogenase-like hydrolase domain containing 3 // 4|4 C	Hdhd3	NM_024257	0.020675	0.0146003	1.20242	1.20242	Group 8 up vs Group 7	2.62724	18.3907	1
16650	TC1300000070.mm.2	NM_144835 // Heatr1 // HEAT repeat containing 1 // 13 A1|13 4.56 cM // 217995 /// ENSMU	Heatr1	NM_144835	0.00862328	0.0315339	1.21515	1.21515	Group 8 up vs Group 7	3.06432	21.4503	1
16398	TC1200001725.mm.2	NM_177171 // Heatr5a // HEAT repeat containing 5A // 12|12 C1 // 320487 /// ENSMUST0000	Heatr5a	NM_177171	0.0714309	0.0315738	1.2392	1.2392	Group 8 up vs Group 7	2.0038	14.0266	1
7719	TC0600003314.mm.2	NM_013546 // Hebp1 // heme binding protein 1 // 6|6 G1 // 15199 /// ENSMUST00000045855	Hebp1	NM_013546	1.4604e-10	2.01489e-05	1.42572	1.42572	Group 8 up vs Group 7	14.731	103.117	1
17047	TC1300001474.mm.2	NM_001081348 // Hecw1 // HECT, C2 and WW domain containing E3 ubiquitin protein ligase	Hecw1	NM_001081348	2.34899e-05	0.00538092	1.21445	1.21445	Group 8 up vs Group 7	6.21103	43.4772	1
2975	TC0200005438.mm.2	NM_183162 // Helz2 // helicase with zinc finger 2, transcriptional coactivator // 2|2 H	Helz2	NM_183162	8.19975e-05	0.00164912	0.80399	-1.2438	Group 8 down vs Group 7	5.50364	38.5255	1
7781	TC0600003503.mm.2	NM_025992 // Herc6 // hect domain and RLD 6 // 6|6 C1 // 67138 /// ENSMUST00000031817 /	Herc6	NM_025992	1.88877e-24	6.85963e-17	0.231023	-4.32857	Group 8 down vs Group 7	67.7101	473.97	1
4639	TC0400002062.mm.2	NM_010419 // Hes5 // hairy and enhancer of split 5 (Drosophila) // 4 E2|4 86.01 cM // 1	Hes5	NM_010419	2.81374e-09	1.57943e-05	1.31805	1.31805	Group 8 up vs Group 7	12.2857	85.9999	1
11210	TC0900000748.mm.2	NM_010421 // Hexa // hexosaminidase A // 9 B|9 32.02 cM // 15211 /// ENSMUST00000026262	Hexa	NM_010421	9.38781e-16	3.12369e-10	1.64787	1.64787	Group 8 up vs Group 7	27.7787	194.451	1
17392	TC1300002481.mm.2	NM_010422 // Hexb // hexosaminidase B // 13 D1|13 50.66 cM // 15212 /// ENSMUST00000022	Hexb	NM_010422	6.19098e-12	3.57223e-10	1.52248	1.52248	Group 8 up vs Group 7	17.6483	123.538	1
5426	TC0500000125.mm.2	NM_001289458 // Hgf // hepatocyte growth factor // 5 A2-A3|5 7.07 cM // 15234 /// NM_00	Hgf	NM_001289458	1.72837e-19	1.35692e-11	0.316138	-3.16318	Group 8 down vs Group 7	41.4136	289.895	1
1161	TC0100003827.mm.2	NM_144881 // Hhat // hedgehog acyltransferase // 1|1 H6 // 226861 /// ENSMUST0000004419	Hhat	NM_144881	0.00158644	7.32192e-06	0.621519	-1.60896	Group 8 down vs Group 7	3.92266	27.4586	1
10631	TC0800002525.mm.2	NM_020259 // Hhip // Hedgehog-interacting protein // 8 37.95 cM|8 C3 // 15245 /// ENSMU	Hhip	NM_020259	2.77696e-11	8.61315e-06	1.85827	1.85827	Group 8 up vs Group 7	16.2214	113.55	1
106	TC0100000381.mm.2	NM_146108 // Hibch // 3-hydroxyisobutyryl-Coenzyme A hydrolase // 1|1 C1.1 // 227095 //	Hibch	NM_146108	0.00138211	0.00217061	1.27412	1.27412	Group 8 up vs Group 7	3.99372	27.9561	1
16113	TC1200000652.mm.2	NM_010431 // Hif1a // hypoxia inducible factor 1, alpha subunit // 12 C3|12 31.99 cM //	Hif1a	NM_010431	1.55375e-06	4.70809e-07	0.752279	-1.32929	Group 8 down vs Group 7	7.84714	54.93	1
8892	TC0700002445.mm.2	NM_001162950 // Hif3a // hypoxia inducible factor 3, alpha subunit // 7|7 A2 // 53417 /	Hif3a	NM_001162950	8.1308e-05	0.000128586	0.663868	-1.50632	Group 8 down vs Group 7	5.50833	38.5583	1
14959	TC1100001700.mm.2	NM_080846 // Higd1b // HIG1 domain family, member 1B // 11|11 D // 75689 /// ENSMUST000	Higd1b	NM_080846	1.35072e-09	8.15416e-08	2.11231	2.11231	Group 8 up vs Group 7	12.8684	90.0786	1
6509	TC0500003395.mm.2	NM_146001 // Hip1 // huntingtin interacting protein 1 // 5 75.18 cM|5 F-G2 // 215114 //	Hip1	NM_146001	0.000332537	0.000909182	0.798108	-1.25296	Group 8 down vs Group 7	4.74132	33.1893	1
8048	TC0700000462.mm.2	NM_001033315 // Hipk4 // homeodomain interacting protein kinase 4 // 7|7 A3 // 233020 /	Hipk4	NM_001033315	1.78111e-05	0.00249854	1.56203	1.56203	Group 8 up vs Group 7	6.37132	44.5992	1
16724	TC1300000262.mm.2	NM_030609 // Hist1h1a // histone cluster 1, H1a // 13|13 A3.2 // 80838 /// ENSMUST00000	Hist1h1a	NM_030609	0.0200431	0.00251864	1.26957	1.26957	Group 8 up vs Group 7	2.64274	18.4992	1
16720	TC1300000258.mm.2	NM_015786 // Hist1h1c // histone cluster 1, H1c // 13|13 A2-A3 // 50708 /// ENSMUST0000	Hist1h1c	NM_015786	7.72004e-14	1.51972e-08	1.89264	1.89264	Group 8 up vs Group 7	22.2924	156.047	1
16715	TC1300000248.mm.2	NM_145713 // Hist1h1d // histone cluster 1, H1d // 13|13 A2-A3 // 14957 /// ENSMUST0000	Hist1h1d	NM_145713	1.42324e-07	1.11375e-05	1.47863	1.47863	Group 8 up vs Group 7	9.41439	65.9008	1
17116	TC1300001638.mm.2	NM_178189 // Hist1h2ac // histone cluster 1, H2ac // 13|13 A2-A3 // 319164 /// ENSMUST0	Hist1h2ac	NM_178189	5.43434e-05	0.00622772	1.27816	1.27816	Group 8 up vs Group 7	5.73349	40.1344	1
16712	TC1300000245.mm.2	NM_175661 // Hist1h2af // histone cluster 1, H2af // 13|13 A3.1 // 319173 /// ENSMUST00	Hist1h2af	NM_175661	1.38261e-05	0.00109441	1.23635	1.23635	Group 8 up vs Group 7	6.51923	45.6346	1
17079	TC1300001558.mm.2	NM_178183 // Hist1h2ak // histone cluster 1, H2ak // 13|13 A2-A3 // 319169 /// ENSMUST0	Hist1h2ak	NM_178183	1.97585e-07	0.000138819	1.31643	1.31643	Group 8 up vs Group 7	9.19165	64.3415	1
16721	TC1300000259.mm.2	NM_175664 // Hist1h2bb // histone cluster 1, H2bb // 13|13 A2-A3 // 319178 /// ENSMUST0	Hist1h2bb	NM_175664	7.87142e-14	3.7567e-08	1.77983	1.77983	Group 8 up vs Group 7	22.2702	155.891	1
16718	TC1300000255.mm.2	NM_023422 // Hist1h2bc // histone cluster 1, H2bc // 13|13 A3.1 // 68024 /// ENSMUST000	Hist1h2bc	NM_023422	3.68281e-15	5.7478e-08	1.6052	1.6052	Group 8 up vs Group 7	25.9822	181.876	1
17115	TC1300001636.mm.2	NM_001177653 // Hist1h2be // histone cluster 1, H2be // 13|13 A2-A3 // 319179 /// NM_01	Hist1h2be	NM_001177653	1.58902e-10	3.74449e-06	1.71236	1.71236	Group 8 up vs Group 7	14.6576	102.603	1
17114	TC1300001635.mm.2	NM_178195 // Hist1h2bf // histone cluster 1, H2bf // 13|13 A2-A3 // 319180 /// ENSMUST0	Hist1h2bf	NM_178195	7.17989e-11	6.49884e-07	1.58972	1.58972	Group 8 up vs Group 7	15.3576	107.503	1
17110	TC1300001630.mm.2	NM_178197 // Hist1h2bh // histone cluster 1, H2bh // 13|13 A2-A3 // 319182 /// ENSMUST0	Hist1h2bh	NM_178197	2.09974e-08	1.27429e-05	1.37271	1.37271	Group 8 up vs Group 7	10.7655	75.3584	1
16689	TC1300000192.mm.2	NM_178198 // Hist1h2bj // histone cluster 1, H2bj // 13|13 A2-A3 // 319183 /// ENSMUST0	Hist1h2bj	NM_178198	3.67793e-12	4.07915e-07	1.49841	1.49841	Group 8 up vs Group 7	18.1618	127.133	1
16688	TC1300000191.mm.2	NM_175665 // Hist1h2bk // histone cluster 1, H2bk // 13|13 A2-A3 // 319184 /// ENSMUST0	Hist1h2bk	NM_175665	4.38809e-08	0.000730236	1.27417	1.27417	Group 8 up vs Group 7	10.2344	71.6408	1
17077	TC1300001555.mm.2	NM_178199 // Hist1h2bl // histone cluster 1, H2bl // 13|13 A2-A3 // 319185 /// ENSMUST0	Hist1h2bl	NM_178199	2.6758e-08	7.42823e-05	1.29096	1.29096	Group 8 up vs Group 7	10.5893	74.125	1
16679	TC1300000175.mm.2	NM_178200 // Hist1h2bm // histone cluster 1, H2bm // 13|13 A2-A3 // 319186 /// ENSMUST0	Hist1h2bm	NM_178200	1.67844e-10	9.51119e-08	1.57683	1.57683	Group 8 up vs Group 7	14.6101	102.271	1
16681	TC1300000177.mm.2	NM_178201 // Hist1h2bn // histone cluster 1, H2bn // 13|13 A2-A3 // 319187 /// ENSMUST0	Hist1h2bn	NM_178201	2.85206e-10	1.3572e-06	1.42484	1.42484	Group 8 up vs Group 7	14.1548	99.0839	1
16682	TC1300000179.mm.2	NM_178202 // Hist1h2bp // histone cluster 1, H2bp // 13|13 A3.1 // 319188 /// ENSMUST00	Hist1h2bp	NM_178202	5.53452e-07	0.00019573	1.31498	1.31498	Group 8 up vs Group 7	8.50838	59.5587	1
17083	TC1300001563.mm.2	NM_001097979 // Hist1h2bq // histone cluster 1, H2bq // 13|13 A3.1 // 665596 /// ENSMUS	Hist1h2bq	NM_001097979	9.90675e-13	7.5055e-10	1.65418	1.65418	Group 8 up vs Group 7	19.4994	136.496	1
16685	TC1300000183.mm.2	NM_001110555 // Hist1h2br // histone cluster 1 H2br // 13|13 A3.1 // 665622 /// ENSMUST	Hist1h2br	NM_001110555	1.15357e-12	9.24803e-09	1.67393	1.67393	Group 8 up vs Group 7	19.3409	135.386	1
17111	TC1300001631.mm.2	NM_175655 // Hist1h4f // histone cluster 1, H4f // 13|13 A2-A3 // 319157 /// OTTMUST000	Hist1h4f	NM_175655	2.94053e-06	6.13875e-06	1.3335	1.3335	Group 8 up vs Group 7	7.44976	52.1483	1
16711	TC1300000244.mm.2	NM_153173 // Hist1h4h // histone cluster 1, H4h // 13|13 A2-A3 // 69386 /// BC028550 //	Hist1h4h	NM_153173	1.44633e-15	1.45561e-08	1.54912	1.54912	Group 8 up vs Group 7	27.2009	190.406	1
17088	TC1300001575.mm.2	NM_175656 // Hist1h4i // histone cluster 1, H4i // 13|13 A2-A3 // 319158 /// BC092144 /	Hist1h4i	NM_175656	6.14651e-08	0.000447138	1.28981	1.28981	Group 8 up vs Group 7	9.99611	69.9728	1
3323	TC0300000929.mm.2	NM_178213 // Hist2h2ab // histone cluster 2, H2ab // 3|3 F1-F2 // 621893 /// ENSMUST000	Hist2h2ab	NM_178213	8.74743e-08	0.000281677	0.729591	-1.37063	Group 8 down vs Group 7	9.74957	68.247	1
3326	TC0300000935.mm.2	NM_175666 // Hist2h2bb // histone cluster 2, H2bb // 3|3 F1-F2 // 319189 /// ENSMUST000	Hist2h2bb	NM_175666	0.00590724	0.000473861	1.4674	1.4674	Group 8 up vs Group 7	3.25425	22.7798	1
3324	TC0300000930.mm.2	NM_178214 // Hist2h2be // histone cluster 2, H2be // 3|3 F1-F2 // 319190 /// ENSMUST000	Hist2h2be	NM_178214	1.51864e-12	1.78503e-07	1.71107	1.71107	Group 8 up vs Group 7	19.0567	133.397	1
3325	TC0300000934.mm.2	NM_178215 // Hist2h3b // histone cluster 2, H3b // 3|3 F2.1 // 319154 /// ENSMUST000000	Hist2h3b	NM_178215	0.00159488	0.0333793	1.20819	1.20819	Group 8 up vs Group 7	3.91993	27.4395	1
4021	TC0300003216.mm.2	NM_178216 // Hist2h3c1 // histone cluster 2, H3c1 // 3|3 F1-F2 // 15077 /// ENSMUST0000	Hist2h3c1	NM_178216	0.00205199	0.0332718	1.2435	1.2435	Group 8 up vs Group 7	3.79059	26.5341	1
3808	TC0300002500.mm.2	NM_054045 // Hist2h3c2 // histone cluster 2, H3c2 // 3|3 F2.1 // 97114 /// ENSMUST00000	Hist2h3c2	NM_054045	0.00205199	0.0332718	1.2435	1.2435	Group 8 up vs Group 7	3.79059	26.5341	1
3810	TC0300002504.mm.2	NM_033596 // Hist2h4 // histone cluster 2, H4 // 3|3 F1-F2 // 97122 /// BC057955 // His	Hist2h4	NM_033596	8.56931e-13	6.28526e-08	1.28132	1.28132	Group 8 up vs Group 7	19.6512	137.559	1
14547	TC1100000712.mm.2	NM_030082 // Hist3h2ba // histone cluster 3, H2ba // 11|11 B2 // 78303 /// ENSMUST00000	Hist3h2ba	NM_030082	2.73346e-06	0.00037286	0.797992	-1.25314	Group 8 down vs Group 7	7.49483	52.4638	1
13968	TC1000002256.mm.2	NM_001146100 // Hk1 // hexokinase 1 // 10 B4|10 32.37 cM // 15275 /// NM_010438 // Hk1	Hk1	NM_001146100	0.0038955	0.0174114	1.30517	1.30517	Group 8 up vs Group 7	3.46435	24.2504	1
7457	TC0600002550.mm.2	NM_013820 // Hk2 // hexokinase 2 // 6 C3|6 35.94 cM // 15277 /// ENSMUST00000000642 //	Hk2	NM_013820	1.24012e-16	6.04538e-10	0.433248	-2.30814	Group 8 down vs Group 7	30.6107	214.275	1
3054	TC0300000139.mm.2	NM_009210 // Hltf // helicase-like transcription factor // 3 A2|3 6.15 cM // 20585 ///	Hltf	NM_009210	6.35969e-06	0.0246856	1.28025	1.28025	Group 8 up vs Group 7	6.98024	48.8617	1
11708	TC0900002158.mm.2	NM_001110251 // Hmbs // hydroxymethylbilane synthase // 9 A5.2|9 24.84 cM // 15288 ///	Hmbs	NM_001110251	0.0168332	0.00103776	0.786382	-1.27165	Group 8 down vs Group 7	2.72989	19.1092	1
6963	TC0600001020.mm.2	NM_173737 // Hmces // 5-hydroxymethylcytosine (hmC) binding, ES cell specific // 6|6 D1	Hmces	NM_173737	0.000103637	0.000879911	1.25642	1.25642	Group 8 up vs Group 7	5.37401	37.6181	1
962	TC0100003241.mm.2	NM_001024720 // Hmcn1 // hemicentin 1 // 1|1 G1 // 545370 /// ENSMUST00000074783 // Hmc	Hmcn1	NM_001024720	4.91239e-05	0.000484135	1.31915	1.31915	Group 8 up vs Group 7	5.79034	40.5324	1
20023	TC1700000461.mm.2	NM_001025427 // Hmga1 // high mobility group AT-hook 1 // 17 A3.3|17 14.5 cM // 15361 /	Hmga1	NM_001025427	6.91536e-17	3.50956e-11	0.514429	-1.9439	Group 8 down vs Group 7	31.4678	220.275	1
15086	TC1100002046.mm.2	ENSMUST00000105046 // Hmga1-rs1 // high mobility group AT-hook I, related sequence 1 //	Hmga1-rs1	ENSMUST00000105046	6.04295e-20	8.04762e-15	0.590498	-1.69349	Group 8 down vs Group 7	43.396	303.772	1
10039	TC0800000629.mm.2	NM_008252 // Hmgb2 // high mobility group box 2 // 8 B2|8 29.9 cM // 97165 /// ENSMUST0	Hmgb2	NM_008252	9.70804e-09	4.32649e-07	0.468803	-2.13309	Group 8 down vs Group 7	11.3362	79.3537	1
17389	TC1300002474.mm.2	NM_008255 // Hmgcr // 3-hydroxy-3-methylglutaryl-Coenzyme A reductase // 13 D1|13 50.65	Hmgcr	NM_008255	2.72619e-08	9.63691e-05	1.26264	1.26264	Group 8 up vs Group 7	10.5758	74.0305	1
17012	TC1300001353.mm.2	NM_145942 // Hmgcs1 // 3-hydroxy-3-methylglutaryl-Coenzyme A synthase 1 // 13|13 // 208	Hmgcs1	NM_145942	6.79955e-13	1.70033e-08	1.46997	1.46997	Group 8 up vs Group 7	19.8951	139.266	1
10125	TC0800000845.mm.2	NM_010442 // Hmox1 // heme oxygenase 1 // 8 35.59 cM|8 C1 // 15368 /// ENSMUST000000055	Hmox1	NM_010442	9.04384e-10	3.15884e-05	0.587496	-1.70214	Group 8 down vs Group 7	13.1934	92.3536	1
18739	TC1500001127.mm.2	NM_001039129 // Hnrnpa1 // heterogeneous nuclear ribonucleoprotein A1 // 15 F3|15 58.58	Hnrnpa1	NM_001039129	5.4137e-05	0.000342973	0.823099	-1.21492	Group 8 down vs Group 7	5.73563	40.1494	1
6303	TC0500002828.mm.2	NM_016690 // Hnrnpdl // heterogeneous nuclear ribonucleoprotein D-like // 5 E4|5 48.46	Hnrnpdl	NM_016690	1.06388e-13	9.65076e-10	0.729866	-1.37011	Group 8 down vs Group 7	21.927	153.489	1
7064	TC0600001322.mm.2	NM_001166427 // Hnrnpf // heterogeneous nuclear ribonucleoprotein F // 6|6 F1 // 98758	Hnrnpf	NM_001166427	5.64653e-06	3.99752e-05	0.715593	-1.39744	Group 8 down vs Group 7	7.05187	49.3631	1
1105	TC0100003645.mm.2	NM_016805 // Hnrnpu // heterogeneous nuclear ribonucleoprotein U // 1|1 H4 // 51810 ///	Hnrnpu	NM_016805	0.000172049	0.00129859	1.25937	1.25937	Group 8 up vs Group 7	5.09642	35.675	1
9322	TC0700003614.mm.2	NM_001164086 // Homer2 // homer homolog 2 (Drosophila) // 7|7 D3 // 26557 /// NM_001164	Homer2	NM_001164086	6.66848e-12	6.39855e-06	1.34544	1.34544	Group 8 up vs Group 7	17.5758	123.031	1
18149	TC1400002069.mm.2	NM_001177705 // Homez // homeodomain leucine zipper-encoding gene // 14|14 C2-C3 // 239	Homez	NM_001177705	0.16744	0.0185531	1.254	1.254	Group 8 up vs Group 7	1.55987	10.9191	1
6230	TC0500002644.mm.2	NM_001159900 // Hopx // HOP homeobox // 5|5 C3.3 // 74318 /// NM_001159901 // Hopx // H	Hopx	NM_001159900	4.51889e-06	0.000821692	1.5539	1.5539	Group 8 up vs Group 7	7.18677	50.3074	1
10763	TC0800002905.mm.2	NM_017370 // Hp // haptoglobin // 8 D3|8 57.11 cM // 15439 /// ENSMUST00000074898 // Hp	Hp	NM_017370	2.91287e-05	0.000267401	0.608357	-1.64377	Group 8 down vs Group 7	6.08736	42.6115	1
7414	TC0600002404.mm.2	NM_019455 // Hpgds // hematopoietic prostaglandin D synthase // 6|6 D-E // 54486 /// EN	Hpgds	NM_019455	2.07587e-08	9.89887e-07	1.6786	1.6786	Group 8 up vs Group 7	10.7738	75.4168	1
5767	TC0500001181.mm.2	NM_138646 // Hps4 // Hermansky-Pudlak syndrome 4 homolog (human) // 5 F|5 54.69 cM // 1	Hps4	NM_138646	0.00377571	0.00114553	1.34899	1.34899	Group 8 up vs Group 7	3.48016	24.3611	1
9500	TC0700003982.mm.2	NM_017371 // Hpx // hemopexin // 7|7 F1 // 15458 /// ENSMUST00000033185 // Hpx // hemop	Hpx	NM_017371	0.00171523	0.000519821	0.717025	-1.39465	Group 8 down vs Group 7	3.88253	27.1777	1
4155	TC0400000450.mm.2	NM_027511 // Hrct1 // histidine rich carboxyl terminus 1 // 4|4 B1 // 100039781 /// ENS	Hrct1	NM_027511	0.00055359	0.00152432	0.770769	-1.29741	Group 8 down vs Group 7	4.47088	31.2961	1
7041	TC0600001269.mm.2	NM_001252642 // Hrh1 // histamine receptor H1 // 6 E3|6 53.05 cM // 15465 /// NM_001252	Hrh1	NM_001252642	0.000369063	0.00512886	1.2234	1.2234	Group 8 up vs Group 7	4.68573	32.8001	1
16837	TC1300000624.mm.2	NM_001010973 // Hrh2 // histamine receptor H2 // 13 B1|13 28.4 cM // 15466 /// NM_00828	Hrh2	NM_001010973	0.057458	0.035098	1.28383	1.28383	Group 8 up vs Group 7	2.11437	14.8006	1
2960	TC0200005400.mm.2	NM_133849 // Hrh3 // histamine receptor H3 // 2|2 H4 // 99296 /// NR_102309 // Hrh3 //	Hrh3	NM_133849	0.000695416	0.0367292	0.805336	-1.24172	Group 8 down vs Group 7	4.35096	30.4567	1
18787	TC1500001347.mm.2	NM_008287 // Hrsp12 // heat-responsive protein 12 // 15|15 B3.3 // 15473 /// ENSMUST000	Hrsp12	NM_008287	9.27693e-06	0.00108204	1.31954	1.31954	Group 8 up vs Group 7	6.75468	47.2827	1
15972	TC1200000061.mm.2	NM_021429 // Hs1bp3 // HCLS1 binding protein 3 // 12|12 A1.1 // 58240 /// ENSMUST000000	Hs1bp3	NM_021429	0.000121208	0.000624006	1.26542	1.26542	Group 8 up vs Group 7	5.28782	37.0147	1
15353	TC1100002966.mm.2	NM_018805 // Hs3st3b1 // heparan sulfate (glucosamine) 3-O-sulfotransferase 3B1 // 11 B	Hs3st3b1	NM_018805	0.0043974	0.00226568	0.799192	-1.25126	Group 8 down vs Group 7	3.40306	23.8215	1
12747	TC0X00002199.mm.2	NM_001077202 // Hs6st2 // heparan sulfate 6-O-sulfotransferase 2 // X|X A3.3 // 50786 /	Hs6st2	NM_001077202	0.0435307	0.0241228	1.31112	1.31112	Group 8 up vs Group 7	2.25443	15.781	1
1046	TC0100003505.mm.2	NM_010476 // Hsd17b7 // hydroxysteroid (17-beta) dehydrogenase 7 // 1|1 H3 // 15490 ///	Hsd17b7	NM_010476	0.106394	0.00553712	0.807333	-1.23865	Group 8 down vs Group 7	1.79897	12.5928	1
3823	TC0300002551.mm.2	NM_001111336 // Hsd3b4 // hydroxy-delta-5-steroid dehydrogenase, 3 beta- and steroid de	Hsd3b4	NM_001111336	0.251123	0.0191909	0.824556	-1.21277	Group 8 down vs Group 7	1.33724	9.36065	1
4212	TC0400000659.mm.2	NM_024255 // Hsdl2 // hydroxysteroid dehydrogenase like 2 // 4|4 C1 // 72479 /// ENSMUS	Hsdl2	NM_024255	0.00099595	0.00513635	1.3035	1.3035	Group 8 up vs Group 7	4.16345	29.1441	1
3098	TC0300000307.mm.2	NM_011020 // Hspa4l // heat shock protein 4 like // 3|3 B // 18415 /// ENSMUST000001080	Hspa4l	NM_011020	0.00021395	0.00122317	1.30174	1.30174	Group 8 up vs Group 7	4.97827	34.8479	1
5909	TC0500001590.mm.2	NM_013560 // Hspb1 // heat shock protein 1 // 5 G2|5 75.51 cM // 15507 /// ENSMUST00000	Hspb1	NM_013560	3.76883e-21	4.1769e-16	0.227953	-4.38688	Group 8 down vs Group 7	49.0156	343.109	1
4317	TC0400001125.mm.2	NM_028394 // Hspb11 // heat shock protein family B (small), member 11 // 4|4 C7 // 7293	Hspb11	NM_028394	0.00912797	0.036081	1.20431	1.20431	Group 8 up vs Group 7	3.03583	21.2508	1
8110	TC0700000566.mm.2	NM_001012401 // Hspb6 // heat shock protein, alpha-crystallin-related, B6 // 7|7 B1 //	Hspb6	NM_001012401	7.07612e-16	1.60587e-09	0.490787	-2.03754	Group 8 down vs Group 7	28.1617	197.132	1
6411	TC0500003116.mm.2	NM_030704 // Hspb8 // heat shock protein 8 // 5 F|5 56.41 cM // 80888 /// ENSMUST000000	Hspb8	NM_030704	6.05609e-07	7.26373e-05	0.648988	-1.54086	Group 8 down vs Group 7	8.44977	59.1484	1
19344	TC1600000494.mm.2	NM_175111 // Hspbap1 // Hspb associated protein 1 // 16|16 B3 // 66667 /// ENSMUST00000	Hspbap1	NM_175111	0.313632	0.0373088	1.2805	1.2805	Group 8 up vs Group 7	1.20947	8.46628	1
6618	TC0500003660.mm.2	NM_013559 // Hsph1 // heat shock 105kDa/110kDa protein 1 // 5 G3|5 89.18 cM // 15505 //	Hsph1	NM_013559	3.23167e-14	2.50623e-08	1.36723	1.36723	Group 8 up vs Group 7	23.3067	163.147	1
16981	TC1300001185.mm.2	NM_008308 // Htr1a // 5-hydroxytryptamine (serotonin) receptor 1A // 13 D1|13 56.92 cM	Htr1a	NM_008308	7.25738e-06	0.00123474	0.799158	-1.25132	Group 8 down vs Group 7	6.90104	48.3073	1
11896	TC0900002751.mm.2	NM_010482 // Htr1b // 5-hydroxytryptamine (serotonin) receptor 1B // 9 E1|9 44.61 cM //	Htr1b	NM_010482	0.00235539	4.04199e-05	1.44486	1.44486	Group 8 up vs Group 7	3.72009	26.0406	1
8644	TC0700001913.mm.2	NM_019564 // Htra1 // HtrA serine peptidase 1 // 7|7 F3 // 56213 /// ENSMUST00000006367	Htra1	NM_019564	4.84308e-11	3.14743e-06	0.734322	-1.3618	Group 8 down vs Group 7	15.712	109.984	1
12564	TC0X00001526.mm.2	NM_021523 // Huwe1 // HECT, UBA and WWE domain containing 1 // X|X F3 // 59026 /// ENSM	Huwe1	NM_021523	0.0167418	0.024416	1.22175	1.22175	Group 8 up vs Group 7	2.73261	19.1283	1
5832	TC0500001382.mm.2	NM_001042489 // Hvcn1 // hydrogen voltage-gated channel 1 // 5|5 F // 74096 /// NM_0287	Hvcn1	NM_001042489	3.31299e-05	0.000195089	0.706266	-1.4159	Group 8 down vs Group 7	6.01377	42.0964	1
4381	TC0400001305.mm.2	NM_026601 // Hyi // hydroxypyruvate isomerase homolog (E. coli) // --- // 68180 /// NR_	Hyi	NM_026601	0.114102	0.00684744	1.23778	1.23778	Group 8 up vs Group 7	1.76258	12.3381	1
16823	TC1300000572.mm.2	NM_172015 // Iars // isoleucine-tRNA synthetase // 13|13 A5 // 105148 /// ENSMUST000000	Iars	NM_172015	0.00519876	0.00619395	1.23585	1.23585	Group 8 up vs Group 7	3.31859	23.2301	1
11902	TC0900002772.mm.2	NM_001081282 // Ibtk // inhibitor of Bruton agammaglobulinemia tyrosine kinase // 9|9 E	Ibtk	NM_001081282	0.00918333	0.0174258	0.811277	-1.23262	Group 8 down vs Group 7	3.0328	21.2296	1
723	TC0100002409.mm.2	NM_027407 // Ica1l // islet cell autoantigen 1-like // 1|1 C2 // 70375 /// ENSMUST00000	Ica1l	NM_027407	7.31467e-09	0.000369502	0.737344	-1.35622	Group 8 down vs Group 7	11.5496	80.8472	1
10964	TC0900000184.mm.2	NM_010493 // Icam1 // intercellular adhesion molecule 1 // 9 A3|9 7.69 cM // 15894 ///	Icam1	NM_010493	1.03823e-24	1.15128e-17	0.264087	-3.78663	Group 8 down vs Group 7	69.4177	485.924	1
11260	TC0900000917.mm.2	NM_145618 // Ice2 // interactor of little elongation complex ELL subunit 2 // 9|9 C //	Ice2	NM_145618	0.172714	0.0202969	1.28197	1.28197	Group 8 up vs Group 7	1.54319	10.8023	1
13542	TC1000000778.mm.2	NM_015790 // Icosl // icos ligand // 10|10 C1 // 50723 /// ENSMUST00000105393 // Icosl	Icosl	NM_015790	4.40938e-10	1.74517e-05	0.632776	-1.58034	Group 8 down vs Group 7	13.7872	96.5102	1
1881	TC0200002298.mm.2	NM_010495 // Id1 // inhibitor of DNA binding 1 // 2 H1|2 75.41 cM // 15901 /// ENSMUST0	Id1	NM_010495	3.75377e-07	4.2879e-05	0.66997	-1.49261	Group 8 down vs Group 7	8.76311	61.3418	1
16357	TC1200001544.mm.2	NM_010496 // Id2 // inhibitor of DNA binding 2 // 12 8.57 cM|12 B // 15902 /// ENSMUST0	Id2	NM_010496	7.69845e-22	9.29851e-15	0.50987	-1.96128	Group 8 down vs Group 7	52.5014	367.51	1
4520	TC0400001677.mm.2	NM_008321 // Id3 // inhibitor of DNA binding 3 // 4 D3|4 68.34 cM // 15903 /// ENSMUST0	Id3	NM_008321	3.93922e-05	8.00763e-05	0.735957	-1.35878	Group 8 down vs Group 7	5.91524	41.4067	1
16812	TC1300000551.mm.2	NM_031166 // Id4 // inhibitor of DNA binding 4 // 13 24.71 cM|13 B // 15904 /// ENSMUST	Id4	NM_031166	8.17023e-09	5.07721e-06	1.54225	1.54225	Group 8 up vs Group 7	11.466	80.2618	1
741	TC0100002481.mm.2	NM_001111320 // Idh1 // isocitrate dehydrogenase 1 (NADP+), soluble // 1 C2|1 32.91 cM	Idh1	NM_001111320	0.00262186	0.000484765	1.31725	1.31725	Group 8 up vs Group 7	3.66542	25.6579	1
16646	TC1300000045.mm.2	NM_145360 // Idi1 // isopentenyl-diphosphate delta isomerase // 13|13 A1 // 319554 ///	Idi1	NM_145360	0.00044389	0.0142975	1.27462	1.27462	Group 8 up vs Group 7	4.58763	32.1134	1
10655	TC0800002585.mm.2	NM_010499 // Ier2 // immediate early response 2 // 8 C3|8 41.02 cM // 15936 /// ENSMUST	Ier2	NM_010499	0.0327927	0.00517502	0.752963	-1.32809	Group 8 down vs Group 7	2.3966	16.7762	1
20138	TC1700000703.mm.2	NM_133662 // Ier3 // immediate early response 3 // 17|17 B1 // 15937 /// ENSMUST0000000	Ier3	NM_133662	7.62918e-05	0.00333703	0.763088	-1.31046	Group 8 down vs Group 7	5.54374	38.8062	1
5357	TC0400004195.mm.2	NM_001205173 // Iffo2 // intermediate filament family orphan 2 // 4|4 D3 // 212632 ///	Iffo2	NM_001205173	0.00110388	0.000472074	0.738609	-1.3539	Group 8 down vs Group 7	4.11002	28.7702	1
1201	TC0100003891.mm.2	BC008167 // Ifi203 // interferon activated gene 203 // 1 H3|1 80.76 cM // 15950 /// OTT	Ifi203	BC008167	0.110999	0.00503553	0.671069	-1.49016	Group 8 down vs Group 7	1.77695	12.4386	1
1198	TC0100003888.mm.2	NM_008329 // Ifi204 // interferon activated gene 204 // 1 H3|1 80.63 cM // 15951 /// EN	Ifi204	NM_008329	6.99803e-23	1.74448e-15	0.318029	-3.14436	Group 8 down vs Group 7	58.1676	407.173	1
16559	TC1200002269.mm.2	NM_001281830 // Ifi27l2a // interferon, alpha-inducible protein 27 like 2A // 12|12 E /	Ifi27l2a	NM_001281830	0.000322357	0.000110288	0.723027	-1.38307	Group 8 down vs Group 7	4.75793	33.3055	1
10590	TC0800002403.mm.2	NM_023065 // Ifi30 // interferon gamma inducible protein 30 // 8|8 B3.3 // 65972 /// EN	Ifi30	NM_023065	1.80689e-18	9.97104e-08	0.479465	-2.08566	Group 8 down vs Group 7	37.2541	260.779	1
14939	TC1100001657.mm.2	NM_027320 // Ifi35 // interferon-induced protein 35 // 11|11 D // 70110 /// ENSMUST0000	Ifi35	NM_027320	2.36186e-18	4.09851e-13	0.373918	-2.67438	Group 8 down vs Group 7	36.8019	257.613	1
3990	TC0300003133.mm.2	NM_133871 // Ifi44 // interferon-induced protein 44 // 3|3 H3 // 99899 /// ENSMUST00000	Ifi44	NM_133871	4.32183e-12	4.1608e-09	0.291289	-3.43301	Group 8 down vs Group 7	18.0017	126.012	1
14447	TC1100000496.mm.2	NM_001271676 // Ifi47 // interferon gamma inducible protein 47 // 11|11 B1.2 // 15953 /	Ifi47	NM_001271676	1.45576e-15	4.20211e-11	0.361894	-2.76324	Group 8 down vs Group 7	27.1923	190.346	1
2319	TC0200003630.mm.2	NM_001164477 // Ifih1 // interferon induced with helicase C domain 1 // 2|2 C3 // 71586	Ifih1	NM_001164477	6.65205e-14	8.2136e-10	0.382251	-2.61608	Group 8 down vs Group 7	22.4636	157.245	1
21628	TC1900000504.mm.2	NM_008331 // Ifit1 // interferon-induced protein with tetratricopeptide repeats 1 // 19	Ifit1	NM_008331	9.62351e-14	1.59947e-10	0.272146	-3.67449	Group 8 down vs Group 7	22.0408	154.286	1
21981	TC1900001422.mm.2	NM_001101605 // Ifit1bl1 // interferon induced protein with tetratricpeptide repeats 1B	Ifit1bl1	NM_001101605	0.0209373	0.0263975	0.778923	-1.28382	Group 8 down vs Group 7	2.62094	18.3466	1
21625	TC1900000500.mm.2	NM_008332 // Ifit2 // interferon-induced protein with tetratricopeptide repeats 2 // 19	Ifit2	NM_008332	0.000901106	0.0286463	0.768941	-1.30049	Group 8 down vs Group 7	4.21554	29.5087	1
21626	TC1900000501.mm.2	NM_010501 // Ifit3 // interferon-induced protein with tetratricopeptide repeats 3 // 19	Ifit3	NM_010501	5.26612e-21	1.08121e-15	0.263677	-3.79252	Group 8 down vs Group 7	48.3072	338.15	1
21627	TC1900000502.mm.2	NM_001005858 // Ifit3b // interferon-induced protein with tetratricopeptide repeats 3B	Ifit3b	NM_001005858	1.99445e-13	7.59773e-09	0.430605	-2.32232	Group 8 down vs Group 7	21.2231	148.562	1
8703	TC0700002034.mm.2	NM_001112715 // Ifitm1 // interferon induced transmembrane protein 1 // 7|7 F5 // 68713	Ifitm1	NM_001112715	5.16936e-19	5.93981e-13	0.312901	-3.1959	Group 8 down vs Group 7	39.4271	275.99	1
9734	TC0700004513.mm.2	NM_030694 // Ifitm2 // interferon induced transmembrane protein 2 // 7|7 F5 // 80876 //	Ifitm2	NM_030694	8.31245e-26	1.21332e-17	0.279304	-3.58032	Group 8 down vs Group 7	77.0538	539.377	1
9735	TC0700004515.mm.2	NM_025378 // Ifitm3 // interferon induced transmembrane protein 3 // 7|7 F5 // 66141 //	Ifitm3	NM_025378	5.21939e-36	3.61867e-27	0.142226	-7.03104	Group 8 down vs Group 7	195.654	1369.58	1
9736	TC0700004516.mm.2	NM_001033632 // Ifitm6 // interferon induced transmembrane protein 6 // 7|7 F5 // 21300	Ifitm6	NM_001033632	0.00120891	0.00296763	0.754901	-1.32468	Group 8 down vs Group 7	4.06293	28.4405	1
19526	TC1600001240.mm.2	NM_001270718 // Ifitm7 // interferon induced transmembrane protein 7 // 16|16 A1 // 744	Ifitm7	NM_001270718	9.64826e-13	2.46581e-08	0.61016	-1.63891	Group 8 down vs Group 7	19.527	136.689	1
19844	TC1600002172.mm.2	NM_001110498 // Ifnar2 // interferon (alpha and beta) receptor 2 // 16 C3.3|16 52.82 cM	Ifnar2	NM_001110498	1.66146e-09	5.55667e-06	0.76888	-1.30059	Group 8 down vs Group 7	12.7024	88.917	1
16388	TC1200001663.mm.2	NM_013562 // Ifrd1 // interferon-related developmental regulator 1 // 12 B1|12 18.06 cM	Ifrd1	NM_013562	0.00260637	0.0306551	0.828677	-1.20674	Group 8 down vs Group 7	3.66844	25.6791	1
6119	TC0500002182.mm.2	NM_026298 // Ift172 // intraflagellar transport 172 // 5|5 B1 // 67661 /// ENSMUST00000	Ift172	NM_026298	4.65387e-05	0.00472065	1.25477	1.25477	Group 8 up vs Group 7	5.82084	40.7459	1
5918	TC0500001610.mm.2	NM_026073 // Ift22 // intraflagellar transport 22 // 5|5 G1 // 67286 /// ENSMUST0000000	Ift22	NM_026073	3.07164e-17	5.76162e-10	1.37878	1.37878	Group 8 up vs Group 7	32.6898	228.828	1
3651	TC0300002122.mm.2	NM_026641 // Ift80 // intraflagellar transport 80 // 3|3 E2 // 68259 /// ENSMUST0000002	Ift80	NM_026641	7.78801e-05	0.00614921	1.5038	1.5038	Group 8 up vs Group 7	5.53227	38.7259	1
11234	TC0900000829.mm.2	NM_020043 // Igdcc4 // immunoglobulin superfamily, DCC subclass, member 4 // 9|9 C // 5	Igdcc4	NM_020043	3.82903e-12	4.468e-09	1.84591	1.84591	Group 8 up vs Group 7	18.1218	126.853	1
14903	TC1100001592.mm.2	NM_010517 // Igfbp4 // insulin-like growth factor binding protein 4 // 11|11 D // 16010	Igfbp4	NM_010517	0.000176037	0.00134192	1.25435	1.25435	Group 8 up vs Group 7	5.08397	35.5878	1
755	TC0100002562.mm.2	NM_010518 // Igfbp5 // insulin-like growth factor binding protein 5 // 1 C3|1 36.94 cM	Igfbp5	NM_010518	1.60586e-10	1.50824e-07	0.713511	-1.40152	Group 8 down vs Group 7	14.6484	102.539	1
6233	TC0500002651.mm.2	NM_001159518 // Igfbp7 // insulin-like growth factor binding protein 7 // 5|5 C3.3 // 2	Igfbp7	NM_001159518	3.74068e-21	9.75393e-15	0.479372	-2.08606	Group 8 down vs Group 7	49.0316	343.221	1
9170	TC0700002946.mm.2	NM_001164518 // Iglon5 // IgLON family member 5 // 7|7 B4 // 210094 /// ENSMUST00000107	Iglon5	NM_001164518	0.0256932	0.0288127	1.22339	1.22339	Group 8 up vs Group 7	2.51868	17.6307	1
3628	TC0300002056.mm.2	NM_001162884 // Igsf10 // immunoglobulin superfamily, member 10 // 3|3 D // 242050 ///	Igsf10	NM_001162884	1.19512e-06	0.000392403	0.750531	-1.33239	Group 8 down vs Group 7	8.01308	56.0916	1
19369	TC1600000564.mm.2	NM_170599 // Igsf11 // immunoglobulin superfamily, member 11 // 16|16 B4 // 207683 ///	Igsf11	NM_170599	3.18567e-05	0.001313	1.25449	1.25449	Group 8 up vs Group 7	6.03615	42.253	1
5214	TC0400003856.mm.2	NM_198610 // Igsf21 // immunoglobulin superfamily, member 21 // 4|4 D3 // 230868 /// EN	Igsf21	NM_198610	3.09569e-05	0.00125451	0.718162	-1.39244	Group 8 down vs Group 7	6.05252	42.3677	1
9611	TC0700004207.mm.2	NM_030691 // Igsf6 // immunoglobulin superfamily, member 6 // 7|7 F2-F3 // 80719 /// EN	Igsf6	NM_030691	1.53941e-29	3.74284e-21	0.155896	-6.41453	Group 8 down vs Group 7	109.105	763.738	1
498	TC0100001616.mm.2	NM_001145800 // Igsf9 // immunoglobulin superfamily, member 9 // 1 H3|1 79.86 cM // 938	Igsf9	NM_001145800	0.0169755	0.00291711	1.26507	1.26507	Group 8 up vs Group 7	2.72569	19.0798	1
10998	TC0900000259.mm.2	NM_001033323 // Igsf9b // immunoglobulin superfamily, member 9B // 9|9 A4 // 235086 ///	Igsf9b	NM_001033323	3.03433e-06	4.45425e-05	1.43728	1.43728	Group 8 up vs Group 7	7.43042	52.0129	1
15917	TC1100004265.mm.2	NM_018738 // Igtp // interferon gamma induced GTPase // 11 B1.3|11 36.01 cM // 16145 //	Igtp	NM_018738	2.64454e-32	8.63502e-23	0.072046	-13.88	Group 8 down vs Group 7	140.366	982.56	1
21095	TC1800000610.mm.2	NM_001146275 // Iigp1 // interferon inducible GTPase 1 // 18|18 D3 // 60440 /// NM_0217	Iigp1	NM_001146275	5.47531e-26	5.24966e-17	0.121434	-8.2349	Group 8 down vs Group 7	78.3866	548.706	1
902	TC0100003057.mm.2	NM_019777 // Ikbke // inhibitor of kappaB kinase epsilon // 1|1 E4 // 56489 /// ENSMUST	Ikbke	NM_019777	4.0113e-13	5.06291e-07	0.63714	-1.56951	Group 8 down vs Group 7	20.4592	143.215	1
14369	TC1100000134.mm.2	NM_001025597 // Ikzf1 // IKAROS family zinc finger 1 // 11 A1|11 7.02 cM // 22778 /// N	Ikzf1	NM_001025597	0.00678267	0.0331515	0.831575	-1.20254	Group 8 down vs Group 7	3.18478	22.2934	1
8770	TC0700002171.mm.2	NM_008350 // Il11 // interleukin 11 // 7 A1|7 2.76 cM // 16156 /// ENSMUST00000094892 /	Il11	NM_008350	0.032168	0.00489287	0.714843	-1.39891	Group 8 down vs Group 7	2.40624	16.8437	1
22124	TC4_JH584294_random00000006.mm.2	uc029veu.1 // Il11ra2 // interleukin 11 receptor, alpha chain 2 // 4 A5|4 22.73 cM // 1	Il11ra2	uc029veu.1	0.00335557	0.00168109	0.826744	-1.20956	Group 8 down vs Group 7	3.53996	24.7797	1
22118	TC4_JH584293_random00000001.mm.2	uc029vdb.1 // Il11ra2 // interleukin 11 receptor, alpha chain 2 // 4 A5|4 22.73 cM // 1	Il11ra2	uc029vdb.1	0.00698764	0.00623445	0.829359	-1.20575	Group 8 down vs Group 7	3.16982	22.1888	1
14430	TC1100000436.mm.2	ENSMUST00000102796 // Il12b // interleukin 12b // 11 25.94 cM|11 A5-B2 // 16160 /// ENS	Il12b	ENSMUST00000102796	0.00020364	0.000208214	0.6479	-1.54345	Group 8 down vs Group 7	5.00498	35.0348	1
10091	TC0800000770.mm.2	NM_008353 // Il12rb1 // interleukin 12 receptor, beta 1 // 8 B3.3|8 34.21 cM // 16161 /	Il12rb1	NM_008353	0.00263329	8.48222e-05	0.786138	-1.27204	Group 8 down vs Group 7	3.6632	25.6424	1
12231	TC0X00000316.mm.2	NM_133990 // Il13ra1 // interleukin 13 receptor, alpha 1 // X A3.3|X 20.49 cM // 16164	Il13ra1	NM_133990	1.07587e-20	3.26343e-14	0.329269	-3.03703	Group 8 down vs Group 7	46.8232	327.762	1
1226	TC0200000222.mm.2	NM_001271497 // Il15ra // interleukin 15 receptor, alpha chain // 2 A1|2 8.97 cM // 161	Il15ra	NM_001271497	6.07625e-09	3.52929e-05	0.664752	-1.50432	Group 8 down vs Group 7	11.6906	81.8341	1
9330	TC0700003641.mm.2	NM_010551 // Il16 // interleukin 16 // 7 47.43 cM|7 D2-D3 // 16170 /// ENSMUST000000017	Il16	NM_010551	0.00470934	0.00124252	0.817908	-1.22263	Group 8 down vs Group 7	3.36846	23.5792	1
7074	TC0600001347.mm.2	NM_008359 // Il17ra // interleukin 17 receptor A // 6 F1|6 56.95 cM // 16172 /// ENSMUS	Il17ra	NM_008359	7.11658e-13	8.37955e-08	0.461473	-2.16697	Group 8 down vs Group 7	19.8469	138.928	1
11150	TC0900000599.mm.2	NM_008360 // Il18 // interleukin 18 // 9 A5.3|9 27.75 cM // 16173 /// ENSMUST0000005908	Il18	NM_008360	0.000698562	0.00132995	1.24632	1.24632	Group 8 up vs Group 7	4.3486	30.4402	1
9409	TC0700003850.mm.2	NM_010531 // Il18bp // interleukin 18 binding protein // 7|7 F1 // 16068 /// ENSMUST000	Il18bp	NM_010531	8.24885e-10	3.38182e-06	0.732119	-1.3659	Group 8 down vs Group 7	13.2686	92.8801	1
898	TC0100003050.mm.2	NM_001009940 // Il19 // interleukin 19 // 1|1 E4 // 329244 /// ENSMUST00000016668 // Il	Il19	NM_001009940	1.31354e-08	1.00325e-07	0.459505	-2.17625	Group 8 down vs Group 7	11.1107	77.7748	1
2713	TC0200004599.mm.2	NM_010554 // Il1a // interleukin 1 alpha // 2 62.9 cM|2 F // 16175 /// ENSMUST000000288	Il1a	NM_010554	1.42709e-10	4.44416e-08	0.173777	-5.75452	Group 8 down vs Group 7	14.7511	103.258	1
2714	TC0200004602.mm.2	NM_008361 // Il1b // interleukin 1 beta // 2 62.97 cM|2 F // 16176 /// ENSMUST000000288	Il1b	NM_008361	1.34649e-06	5.6795e-06	0.204115	-4.89919	Group 8 down vs Group 7	7.93749	55.5624	1
1259	TC0200000376.mm.2	NM_153511 // Il1f9 // interleukin 1 family, member 9 // 2 A3|2 16.24 cM // 215257 /// E	Il1f9	NM_153511	0.030078	0.0420445	0.8006	-1.24906	Group 8 down vs Group 7	2.43987	17.0791	1
78	TC0100000295.mm.2	NM_001123382 // Il1r1 // interleukin 1 receptor, type I // 1 B|1 18.81 cM // 16177 ///	Il1r1	NM_001123382	2.23144e-08	4.60529e-07	0.54695	-1.82832	Group 8 down vs Group 7	10.7211	75.0479	1
77	TC0100000292.mm.2	NM_010555 // Il1r2 // interleukin 1 receptor, type II // 1 B|1 18.65 cM // 16178 /// EN	Il1r2	NM_010555	5.80198e-16	1.02934e-06	0.432056	-2.31452	Group 8 down vs Group 7	28.433	199.031	1
19301	TC1600000376.mm.2	NM_001159317 // Il1rap // interleukin 1 receptor accessory protein // 16|16 B2 // 16180	Il1rap	NM_001159317	1.14956e-05	0.00019926	1.40875	1.40875	Group 8 up vs Group 7	6.62778	46.3945	1
12837	TC0X00002572.mm.2	NM_001160403 // Il1rapl1 // interleukin 1 receptor accessory protein-like 1 // X|X C1 /	Il1rapl1	NM_001160403	0.185999	0.0404987	1.35463	1.35463	Group 8 up vs Group 7	1.50313	10.5219	1
1263	TC0200000382.mm.2	NM_001039701 // Il1rn // interleukin 1 receptor antagonist // 2 A3|2 16.36 cM // 16181	Il1rn	NM_001039701	1.76676e-11	8.40703e-09	0.281579	-3.55141	Group 8 down vs Group 7	16.6432	116.502	1
13090	TC0X00003437.mm.2	NM_013563 // Il2rg // interleukin 2 receptor, gamma chain // X D|X 43.9 cM // 16186 ///	Il2rg	NM_013563	8.65468e-13	3.6243e-08	0.515172	-1.9411	Group 8 down vs Group 7	19.6408	137.486	1
8594	TC0700001793.mm.2	NM_001008700 // Il4ra // interleukin 4 receptor, alpha // 7 F3|7 68.94 cM // 16190 ///	Il4ra	NM_001008700	1.96724e-24	5.1e-17	0.296067	-3.37761	Group 8 down vs Group 7	67.5953	473.167	1
5470	TC0500000283.mm.2	NM_031168 // Il6 // interleukin 6 // 5 B1|5 15.7 cM // 16193 /// ENSMUST00000026845 //	Il6	NM_031168	0.000194191	9.61467e-05	0.443385	-2.25538	Group 8 down vs Group 7	5.03071	35.215	1
3728	TC0300002357.mm.2	NM_010559 // Il6ra // interleukin 6 receptor, alpha // 3 F1|3 39.19 cM // 16194 /// ENS	Il6ra	NM_010559	1.62837e-08	6.20071e-06	0.667675	-1.49773	Group 8 down vs Group 7	10.9519	76.6631	1
21712	TC1900000714.mm.2	NM_146100 // Ina // internexin neuronal intermediate filament protein, alpha // 19|19 C	Ina	NM_146100	5.69317e-07	0.000960378	1.24556	1.24556	Group 8 up vs Group 7	8.48997	59.4298	1
10533	TC0800002178.mm.2	NM_023503 // Ing2 // inhibitor of growth family, member 2 // 8|8 B2 // 69260 /// ENSMUS	Ing2	NM_023503	3.37034e-07	0.000392531	0.776255	-1.28824	Group 8 down vs Group 7	8.8344	61.8408	1
196	TC0100000662.mm.2	NM_010564 // Inha // inhibin alpha // 1 39.16 cM|1 C5 // 16322 /// ENSMUST00000037330 /	Inha	NM_010564	0.00218459	0.00357656	1.20177	1.20177	Group 8 up vs Group 7	3.75855	26.3099	1
16662	TC1300000113.mm.2	NM_008380 // Inhba // inhibin beta-A // 13 A1|13 5.85 cM // 16323 /// ENSMUST0000004260	Inhba	NM_008380	0.000686518	0.00107841	1.39131	1.39131	Group 8 up vs Group 7	4.35772	30.504	1
7387	TC0600002326.mm.2	NM_009349 // Inmt // indolethylamine N-methyltransferase // 6|6 B3 // 21743 /// ENSMUST	Inmt	NM_009349	1.9884e-05	0.00696895	1.32603	1.32603	Group 8 up vs Group 7	6.30739	44.1517	1
21216	TC1800001075.mm.2	NM_172625 // Ino80c // INO80 complex subunit C // 18|18 A2 // 225280 /// ENSMUST0000005	Ino80c	NM_172625	3.62949e-10	3.81156e-07	0.681694	-1.46693	Group 8 down vs Group 7	13.9507	97.655	1
9645	TC0700004301.mm.2	NM_153580 // Ino80e // INO80 complex subunit E // 7|7 F3 // 233875 /// ENSMUST000000508	Ino80e	NM_153580	0.0154596	0.00513238	1.2156	1.2156	Group 8 up vs Group 7	2.7724	19.4068	1
14715	TC1100001076.mm.2	NM_008916 // Inpp5k // inositol polyphosphate 5-phosphatase K // 11 B5|11 45.92 cM // 1	Inpp5k	NM_008916	5.6342e-17	1.92035e-10	0.659325	-1.5167	Group 8 down vs Group 7	31.7729	222.41	1
9404	TC0700003844.mm.2	NM_001122739 // Inppl1 // inositol polyphosphate phosphatase-like 1 // 7|7 F1 // 16332	Inppl1	NM_001122739	7.78511e-05	0.00114222	1.33985	1.33985	Group 8 up vs Group 7	5.53248	38.7274	1
4954	TC0400003170.mm.2	NM_011831 // Insl5 // insulin-like 5 // 4 47.27 cM|4 C5-C7 // 23919 /// ENSMUST00000084	Insl5	NM_011831	3.09264e-05	0.00146161	1.37664	1.37664	Group 8 up vs Group 7	6.05309	42.3716	1
21961	TC1900001340.mm.2	NM_013754 // Insl6 // insulin-like 6 // 19|19 C3 // 27356 /// ENSMUST00000052380 // Ins	Insl6	NM_013754	0.000144008	0.00224873	0.79296	-1.2611	Group 8 down vs Group 7	5.1934	36.3538	1
8374	TC0700001354.mm.2	NM_027256 // Ints4 // integrator complex subunit 4 // 7|7 E1 // 101861 /// ENSMUST00000	Ints4	NM_027256	0.000810843	0.00489604	1.25899	1.25899	Group 8 up vs Group 7	4.2706	29.8942	1
4692	TC0400002205.mm.2	NM_001159595 // Ints8 // integrator complex subunit 8 // 4|4 A1 // 72656 /// NM_178112	Ints8	NM_001159595	0.000269043	0.0055825	1.29274	1.29274	Group 8 up vs Group 7	4.85481	33.9837	1
4185	TC0400000531.mm.2	NM_001281977 // Invs // inversin // 4 26.11 cM|4 B // 16348 /// NM_001281978 // Invs //	Invs	NM_001281977	0.00482683	0.0240005	1.20957	1.20957	Group 8 up vs Group 7	3.35602	23.4922	1
11419	TC0900001422.mm.2	NM_029634 // Ip6k2 // inositol hexaphosphate kinase 2 // 9|9 F2 // 76500 /// ENSMUST000	Ip6k2	NM_029634	6.71652e-16	7.38572e-09	0.74784	-1.33718	Group 8 down vs Group 7	28.2328	197.629	1
17431	TC1300002617.mm.2	NM_029665 // Ipo11 // importin 11 // 13|13 D2.1 // 76582 /// ENSMUST00000057427 // Ipo1	Ipo11	NM_029665	0.000260904	3.80968e-05	1.3048	1.3048	Group 8 up vs Group 7	4.87132	34.0992	1
17871	TC1400001314.mm.2	NM_023579 // Ipo5 // importin 5 // 14|14 E5 // 70572 /// ENSMUST00000032898 // Ipo5 //	Ipo5	NM_023579	0.00175176	0.0123451	0.826461	-1.20998	Group 8 down vs Group 7	3.8717	27.1019	1
19356	TC1600000526.mm.2	NM_177128 // Iqcb1 // IQ calmodulin-binding motif containing 1 // 16|16 B3 // 320299 //	Iqcb1	NM_177128	2.9038e-05	0.0002687	0.78444	-1.27479	Group 8 down vs Group 7	6.08915	42.624	1
19632	TC1600001519.mm.2	NM_178378 // Iqcg // IQ motif containing G // 16|16 B3 // 69707 /// ENSMUST00000040309	Iqcg	NM_178378	0.00384458	0.0267618	1.24294	1.24294	Group 8 up vs Group 7	3.47101	24.2971	1
7037	TC0600001258.mm.2	NM_001113553 // Irak2 // interleukin-1 receptor-associated kinase 2 // 6 E3|6 52.82 cM	Irak2	NM_001113553	3.22315e-10	1.43028e-08	0.518016	-1.93044	Group 8 down vs Group 7	14.051	98.3573	1
14217	TC1000003019.mm.2	NM_028679 // Irak3 // interleukin-1 receptor-associated kinase 3 // 10|10 D2 // 73914 /	Irak3	NM_028679	4.48544e-32	4.63074e-23	0.104119	-9.60436	Group 8 down vs Group 7	137.482	962.375	1
18662	TC1500000932.mm.2	NM_029926 // Irak4 // interleukin-1 receptor-associated kinase 4 // 15|15 F1 // 266632	Irak4	NM_029926	0.000538814	0.0352165	0.824489	-1.21287	Group 8 down vs Group 7	4.48514	31.396	1
14507	TC1100000614.mm.2	NM_001159393 // Irf1 // interferon regulatory factor 1 // 11 B1.3|11 32.0 cM // 16362 /	Irf1	NM_001159393	8.47422e-12	6.4106e-09	0.447652	-2.23388	Group 8 down vs Group 7	17.3434	121.404	1
9742	TC0700004530.mm.2	NM_001252600 // Irf7 // interferon regulatory factor 7 // 7|7 F5 // 54123 /// NM_001252	Irf7	NM_001252600	1.30629e-20	2.05749e-15	0.213093	-4.69279	Group 8 down vs Group 7	46.4268	324.988	1
18364	TC1400002834.mm.2	NM_001159417 // Irf9 // interferon regulatory factor 9 // 14 C3|14 28.19 cM // 16391 //	Irf9	NM_001159417	2.19336e-27	3.98524e-17	0.310266	-3.22304	Group 8 down vs Group 7	89.3787	625.651	1
17843	TC1400001182.mm.2	NM_008392 // Irg1 // immunoresponsive gene 1 // 14 E2.3|14 51.67 cM // 16365 /// ENSMUS	Irg1	NM_008392	8.49915e-14	9.09537e-10	0.145089	-6.8923	Group 8 down vs Group 7	22.1824	155.277	1
15230	TC1100002641.mm.2	NM_008326 // Irgm1 // immunity-related GTPase family M member 1 // 11|11 B1.2 // 15944	Irgm1	NM_008326	7.06135e-29	2.27412e-20	0.127601	-7.83692	Group 8 down vs Group 7	102.657	718.596	1
15918	TC1100004266.mm.2	NM_019440 // Irgm2 // immunity-related GTPase family M member 2 // 11|11 B1.3 // 54396	Irgm2	NM_019440	8.84482e-26	6.08765e-18	0.200843	-4.97902	Group 8 down vs Group 7	76.8574	538.002	1
792	TC0100002667.mm.2	NM_010570 // Irs1 // insulin receptor substrate 1 // 1 C5|1 42.0 cM // 16367 /// ENSMUS	Irs1	NM_010570	0.0150925	0.0010325	1.36241	1.36241	Group 8 up vs Group 7	2.7844	19.4908	1
10409	TC0800001694.mm.2	NM_001081212 // Irs2 // insulin receptor substrate 2 // 8 A1.1|8 5.35 cM // 384783 ///	Irs2	NM_001081212	6.56389e-12	1.56019e-07	0.685231	-1.45936	Group 8 down vs Group 7	17.5912	123.139	1
10689	TC0800002690.mm.2	NM_001253822 // Irx3 // Iroquois related homeobox 3 // 8 C5|8 44.55 cM // 16373 /// NM_	Irx3	NM_001253822	1.49911e-08	1.24701e-07	0.570408	-1.75313	Group 8 down vs Group 7	11.0129	77.0901	1
5335	TC0400004171.mm.2	NM_015783 // Isg15 // ISG15 ubiquitin-like modifier // 4 E2|4 // 100038882 /// ENSMUST0	Isg15	NM_015783	2.79378e-21	5.0273e-15	0.326787	-3.06009	Group 8 down vs Group 7	49.6571	347.6	1
8306	TC0700001116.mm.2	NM_001113527 // Isg20 // interferon-stimulated protein // 7|7 D3 // 57444 /// NM_020583	Isg20	NM_001113527	5.71637e-11	5.2982e-10	0.341718	-2.92639	Group 8 down vs Group 7	15.5622	108.935	1
11800	TC0900002387.mm.2	NM_001195431 // Islr // immunoglobulin superfamily containing leucine-rich repeat // 9|	Islr	NM_001195431	1.33266e-05	0.0120151	1.34702	1.34702	Group 8 up vs Group 7	6.54081	45.7857	1
10083	TC0800000756.mm.2	NM_023627 // Isyna1 // myo-inositol 1-phosphate synthase A1 // 8|8 B3.3 // 71780 /// EN	Isyna1	NM_023627	0.137436	0.0136508	0.812455	-1.23084	Group 8 down vs Group 7	1.66498	11.6549	1
1919	TC0200002359.mm.2	NM_001243712 // Itch // itchy, E3 ubiquitin protein ligase // 2 H1|2 76.94 cM // 16396	Itch	NM_001243712	0.0865499	0.0132442	1.2258	1.2258	Group 8 up vs Group 7	1.90556	13.3389	1
1489	TC0200001158.mm.2	NM_010576 // Itga4 // integrin alpha 4 // 2 C3|2 47.38 cM // 16401 /// ENSMUST000000999	Itga4	NM_010576	0.0217556	0.0114591	1.22756	1.22756	Group 8 up vs Group 7	2.6018	18.2126	1
19150	TC1500002318.mm.2	NM_010577 // Itga5 // integrin alpha 5 (fibronectin receptor alpha) // 15 F3|15 58.9 cM	Itga5	NM_010577	8.02536e-16	6.93875e-12	0.322911	-3.09683	Group 8 down vs Group 7	27.9907	195.935	1
13787	TC1000001626.mm.2	NM_008398 // Itga7 // integrin alpha 7 // 10 D3|10 77.2 cM // 16404 /// ENSMUST00000099	Itga7	NM_008398	1.31414e-09	2.63083e-06	0.705204	-1.41803	Group 8 down vs Group 7	12.8905	90.2333	1
2121	TC0200002972.mm.2	NM_001001309 // Itga8 // integrin alpha 8 // 2 A1|2 9.12 cM // 241226 /// ENSMUST000000	Itga8	NM_001001309	0.0223837	0.000977336	1.29961	1.29961	Group 8 up vs Group 7	2.58758	18.1131	1
8632	TC0700001877.mm.2	NM_001029872 // Itgad // integrin, alpha D // 7|7 F3 // 381924 /// ENSMUST00000033051 /	Itgad	NM_001029872	2.07555e-05	0.000184533	0.771751	-1.29575	Group 8 down vs Group 7	6.28254	43.9778	1
8616	TC0700001841.mm.2	NM_001253872 // Itgal // integrin alpha L // 7 F3|7 69.44 cM // 16408 /// NM_001253873	Itgal	NM_001253872	2.1516e-06	0.00165885	0.78825	-1.26863	Group 8 down vs Group 7	7.6433	53.5031	1
8630	TC0700001875.mm.2	NM_001082960 // Itgam // integrin alpha M // 7|7 F4 // 16409 /// NM_008401 // Itgam //	Itgam	NM_001082960	2.21168e-07	0.000873574	0.624719	-1.60072	Group 8 down vs Group 7	9.11568	63.8097	1
10384	TC0800001599.mm.2	NM_010578 // Itgb1 // integrin beta 1 (fibronectin receptor beta) // 8|8 E2 // 16412 //	Itgb1	NM_010578	0.00565582	0.00127379	0.760532	-1.31487	Group 8 down vs Group 7	3.27614	22.933	1
13528	TC1000000759.mm.2	NM_008404 // Itgb2 // integrin beta 2 // 10 C1|10 39.72 cM // 16414 /// ENSMUST00000000	Itgb2	NM_008404	1.63195e-07	0.00836627	0.827302	-1.20875	Group 8 down vs Group 7	9.32118	65.2482	1
4947	TC0400003137.mm.2	NM_026348 // Itgb3bp // integrin beta 3 binding protein (beta3-endonexin) // 4|4 C6 //	Itgb3bp	NM_026348	0.0361013	0.0208303	1.23855	1.23855	Group 8 up vs Group 7	2.34842	16.439	1
19337	TC1600000480.mm.2	NM_001145884 // Itgb5 // integrin beta 5 // 16|16 B3 // 16419 /// NM_010580 // Itgb5 //	Itgb5	NM_001145884	0.000432142	0.000294151	1.41107	1.41107	Group 8 up vs Group 7	4.60186	32.213	1
19137	TC1500002288.mm.2	NM_013566 // Itgb7 // integrin beta 7 // 15 F3|15 57.39 cM // 16421 /// ENSMUST00000001	Itgb7	NM_013566	0.000859701	0.00543722	1.24563	1.24563	Group 8 up vs Group 7	4.24006	29.6804	1
16610	TC1200002511.mm.2	NM_177290 // Itgb8 // integrin beta 8 // 12|12 F2 // 320910 /// ENSMUST00000026360 // I	Itgb8	NM_177290	0.00600909	0.000772937	1.29606	1.29606	Group 8 up vs Group 7	3.24565	22.7196	1
12897	TC0X00002845.mm.2	NM_008409 // Itm2a // integral membrane protein 2A // X|X A2-A3 // 16431 /// ENSMUST000	Itm2a	NM_008409	4.31695e-27	6.81028e-19	3.06586	3.06586	Group 8 up vs Group 7	86.9554	608.688	1
19458	TC1600001011.mm.2	NM_001110275 // Itsn1 // intersectin 1 (SH3 domain protein 1A) // 16|16 C3.3-C4 // 1644	Itsn1	NM_001110275	1.17812e-14	3.36274e-10	1.36545	1.36545	Group 8 up vs Group 7	24.5233	171.663	1
398	TC0100001351.mm.2	NM_001039511 // Ivns1abp // influenza virus NS1A binding protein // 1|1 G2 // 117198 //	Ivns1abp	NM_001039511	0.0106768	0.0282979	1.20637	1.20637	Group 8 up vs Group 7	2.95738	20.7017	1
13596	TC1000000869.mm.2	NM_027829 // Izumo4 // IZUMO family member 4 // 10|10 C1 // 71564 /// ENSMUST0000009542	Izumo4	NM_027829	0.002746	0.000486697	1.24104	1.24104	Group 8 up vs Group 7	3.64185	25.493	1
15256	TC1100002702.mm.2	NM_199299 // Jade2 // jade family PHD finger 2 // 11|11 B1.3 // 76901 /// ENSMUST000000	Jade2	NM_199299	7.15565e-07	0.000966712	0.80143	-1.24777	Group 8 down vs Group 7	8.34166	58.3916	1
2747	TC0200004713.mm.2	NM_013822 // Jag1 // jagged 1 // 2 F3|2 67.73 cM // 16449 /// ENSMUST00000028735 // Jag	Jag1	NM_013822	0.00128795	0.0188336	1.27701	1.27701	Group 8 up vs Group 7	4.03017	28.2112	1
19429	TC1600000938.mm.2	NM_023844 // Jam2 // junction adhesion molecule 2 // 16|16 C3.3 // 67374 /// ENSMUST000	Jam2	NM_023844	7.7904e-10	1.62692e-06	1.63257	1.63257	Group 8 up vs Group 7	13.3154	93.2081	1
8201	TC0700000806.mm.2	NM_001205070 // Josd2 // Josephin domain containing 2 // 7|7 B2 // 66124 /// NM_0012050	Josd2	NM_001205070	6.12959e-12	2.18297e-07	1.54004	1.54004	Group 8 up vs Group 7	17.658	123.606	1
11534	TC0900001761.mm.2	NM_001033181 // Jrkl // Jrk-like // 9|9 // 77532 /// ENSMUST00000110582 // Jrkl // Jrk-	Jrkl	NM_001033181	0.0235433	0.0170504	1.2282	1.2282	Group 8 up vs Group 7	2.56235	17.9364	1
4931	TC0400003079.mm.2	NM_010591 // Jun // jun proto-oncogene // 4 43.34 cM|4 C5-C7 // 16476 /// ENSMUST000001	Jun	NM_010591	0.000400766	0.00117919	0.758592	-1.31823	Group 8 down vs Group 7	4.64188	32.4932	1
10664	TC0800002597.mm.2	NM_008416 // Junb // jun B proto-oncogene // 8 41.41 cM|8 C2-D1 // 16477 /// ENSMUST000	Junb	NM_008416	1.18337e-07	1.32967e-05	0.614667	-1.6269	Group 8 down vs Group 7	9.54082	66.7857	1
19634	TC1600001528.mm.2	NM_001164268 // Kalrn // kalirin, RhoGEF kinase // 16|16 B3 // 545156 /// NM_177357 //	Kalrn	NM_001164268	0.0283449	0.00243192	1.27357	1.27357	Group 8 up vs Group 7	2.46956	17.287	1
21591	TC1900000402.mm.2	NM_181404 // Kank1 // KN motif and ankyrin repeat domains 1 // 19|19 B // 107351 /// EN	Kank1	NM_181404	0.0079404	0.00297749	0.826364	-1.21012	Group 8 down vs Group 7	3.10568	21.7398	1
20079	TC1700000593.mm.2	NM_030697 // Kank3 // KN motif and ankyrin repeat domains 3 // 17 B1|17 17.98 cM // 808	Kank3	NM_030697	2.33773e-10	3.89649e-06	1.55709	1.55709	Group 8 up vs Group 7	14.3246	100.272	1
6615	TC0500003645.mm.2	NM_153572 // Katnal1 // katanin p60 subunit A-like 1 // 5|5 G3 // 231912 /// NR_102383	Katnal1	NM_153572	0.00856655	0.0254358	1.20244	1.20244	Group 8 up vs Group 7	3.06763	21.4734	1
5237	TC0400003900.mm.2	NM_001109684 // Kazn // kazrin, periplakin interacting protein // 4|4 E1 // 71529 /// N	Kazn	NM_001109684	0.00023915	0.000534432	1.27491	1.27491	Group 8 up vs Group 7	4.91817	34.4272	1
7391	TC0600002340.mm.2	NM_145958 // Kbtbd2 // kelch repeat and BTB (POZ) domain containing 2 // 6|6 B3 // 2109	Kbtbd2	NM_145958	0.0732022	0.0125215	1.27561	1.27561	Group 8 up vs Group 7	1.99131	13.9392	1
1651	TC0200001608.mm.2	NM_021275 // Kcna4 // potassium voltage-gated channel, shaker-related subfamily, member	Kcna4	NM_021275	4.6898e-05	4.92115e-05	1.4497	1.4497	Group 8 up vs Group 7	5.8165	40.7155	1
7652	TC0600003164.mm.2	NM_013568 // Kcna6 // potassium voltage-gated channel, shaker-related, subfamily, membe	Kcna6	NM_013568	8.24899e-16	6.55319e-13	1.83048	1.83048	Group 8 up vs Group 7	27.9534	195.674	1
14625	TC1100000908.mm.2	NM_010599 // Kcnab3 // potassium voltage-gated channel, shaker-related subfamily, beta	Kcnab3	NM_010599	0.00051712	0.0306809	0.801387	-1.24784	Group 8 down vs Group 7	4.50684	31.5478	1
21	TC0100000082.mm.2	NM_001098528 // Kcnb2 // potassium voltage gated channel, Shab-related subfamily, membe	Kcnb2	NM_001098528	0.0203366	0.0138806	1.28676	1.28676	Group 8 up vs Group 7	2.63548	18.4484	1
12961	TC0X00003097.mm.2	NM_021487 // Kcne1l // potassium voltage-gated channel, Isk-related family, member 1-li	Kcne1l	NM_021487	0.000109553	0.0020499	1.36652	1.36652	Group 8 up vs Group 7	5.34342	37.4039	1
16344	TC1200001466.mm.2	NM_201531 // Kcnf1 // potassium voltage-gated channel, subfamily F, member 1 // 12|12 A	Kcnf1	NM_201531	0.00897072	0.0088668	1.27538	1.27538	Group 8 up vs Group 7	3.04453	21.3117	1
2320	TC0200003632.mm.2	NM_133207 // Kcnh7 // potassium voltage-gated channel, subfamily H (eag-related), membe	Kcnh7	NM_133207	0.000157287	0.000298068	1.3702	1.3702	Group 8 up vs Group 7	5.14526	36.0168	1
495	TC0100001611.mm.2	NM_001039484 // Kcnj10 // potassium inwardly-rectifying channel, subfamily J, member 10	Kcnj10	NM_001039484	4.13535e-16	1.42021e-11	1.61405	1.61405	Group 8 up vs Group 7	28.9004	202.303	1
15007	TC1100001848.mm.2	NM_001252207 // Kcnj16 // potassium inwardly-rectifying channel, subfamily J, member 16	Kcnj16	NM_001252207	7.16411e-09	1.08371e-05	1.68322	1.68322	Group 8 up vs Group 7	11.5654	80.9576	1
1076	TC0100003568.mm.2	NM_008429 // Kcnj9 // potassium inwardly-rectifying channel, subfamily J, member 9 // 1	Kcnj9	NM_008429	7.39976e-05	0.00725932	1.25364	1.25364	Group 8 up vs Group 7	5.56074	38.9252	1
14417	TC1100000361.mm.2	NM_031169 // Kcnmb1 // potassium large conductance calcium-activated channel, subfamily	Kcnmb1	NM_031169	0.000387304	0.021753	1.27034	1.27034	Group 8 up vs Group 7	4.66005	32.6204	1
21057	TC1800000468.mm.2	NM_080465 // Kcnn2 // potassium intermediate/small conductance calcium-activated channe	Kcnn2	NM_080465	9.21335e-05	0.000452768	1.25481	1.25481	Group 8 up vs Group 7	5.43902	38.0732	1
9773	TC0700004580.mm.2	NR_001461 // Kcnq1ot1 // KCNQ1 overlapping transcript 1 // 7 F5|7 88.15 cM // 63830 ///	Kcnq1ot1	NR_001461	0.0233155	0.0457292	1.24951	1.24951	Group 8 up vs Group 7	2.56721	17.9704	1
16332	TC1200001416.mm.2	NM_001168564 // Kcns3 // potassium voltage-gated channel, delayed-rectifier, subfamily	Kcns3	NM_001168564	0.00251615	0.00387416	1.25332	1.25332	Group 8 up vs Group 7	3.6864	25.8048	1
1296	TC0200000438.mm.2	NM_001145403 // Kcnt1 // potassium channel, subfamily T, member 1 // 2|2 A3 // 227632 /	Kcnt1	NM_001145403	1.10047e-05	0.0121873	0.791189	-1.26392	Group 8 down vs Group 7	6.65353	46.5747	1
6387	TC0500003060.mm.2	NM_001159941 // Kctd10 // potassium channel tetramerisation domain containing 10 // 5|5	Kctd10	NM_001159941	0.00623676	0.0170287	0.793957	-1.25951	Group 8 down vs Group 7	3.22695	22.5886	1
21041	TC1800000418.mm.2	NM_026135 // Kctd16 // potassium channel tetramerisation domain containing 16 // 18|18	Kctd16	NM_026135	0.000848355	0.00111232	1.23283	1.23283	Group 8 up vs Group 7	4.24699	29.7289	1
8370	TC0700001347.mm.2	NM_001039039 // Kctd21 // potassium channel tetramerisation domain containing 21 // 7|7	Kctd21	NM_001039039	3.96111e-15	1.05828e-10	2.39666	2.39666	Group 8 up vs Group 7	25.889	181.223	1
17514	TC1400000078.mm.2	NM_027782 // Kctd6 // potassium channel tetramerisation domain containing 6 // 14|14 A1	Kctd6	NM_027782	5.67356e-06	1.57605e-05	1.27018	1.27018	Group 8 up vs Group 7	7.04899	49.3429	1
5886	TC0500001525.mm.2	NM_172509 // Kctd7 // potassium channel tetramerisation domain containing 7 // 5|5 G1.3	Kctd7	NM_172509	0.0635467	0.0141282	1.25909	1.25909	Group 8 up vs Group 7	2.0633	14.4431	1
20994	TC1800000297.mm.2	NM_001081256 // Kdm3b // KDM3B lysine (K)-specific demethylase 3B // 18|18 B3 // 277250	Kdm3b	NM_001081256	5.99244e-06	0.000596331	0.737649	-1.35566	Group 8 down vs Group 7	7.01603	49.1122	1
20272	TC1700001004.mm.2	NM_172132 // Kdm4b // lysine (K)-specific demethylase 4B // 17|17 D // 193796 /// ENSMU	Kdm4b	NM_172132	6.26855e-05	0.0243579	0.830761	-1.20372	Group 8 down vs Group 7	5.65338	39.5736	1
12568	TC0X00001541.mm.2	NM_013668 // Kdm5c // lysine (K)-specific demethylase 5C // X 68.46 cM|X F2-F4 // 20591	Kdm5c	NM_013668	0.0223756	0.0125267	1.33048	1.33048	Group 8 up vs Group 7	2.58776	18.1143	1
15378	TC1100003043.mm.2	NM_001017426 // Kdm6b // KDM1 lysine (K)-specific demethylase 6B // 11|11 B3 // 216850	Kdm6b	NM_001017426	0.000799264	0.000889948	0.705461	-1.41751	Group 8 down vs Group 7	4.27812	29.9468	1
7312	TC0600002116.mm.2	NM_001033430 // Kdm7a // lysine (K)-specific demethylase 7A // 6|6 B1 // 338523 /// ENS	Kdm7a	NM_001033430	1.24387e-10	1.47979e-06	1.49664	1.49664	Group 8 up vs Group 7	14.8712	104.099	1
6224	TC0500002623.mm.2	NM_010612 // Kdr // kinase insert domain protein receptor // 5 C3.3|5 40.23 cM // 16542	Kdr	NM_010612	3.93374e-08	0.00236517	1.36731	1.36731	Group 8 up vs Group 7	10.3123	72.186	1
858	TC0100002899.mm.2	NM_027534 // Kdsr // 3-ketodihydrosphingosine reductase // 1|1 E2.1 // 70750 /// ENSMUS	Kdsr	NM_027534	0.00820034	0.0241191	0.829896	-1.20497	Group 8 down vs Group 7	3.08953	21.6267	1
17193	TC1300001922.mm.2	NM_010617 // Kif13a // kinesin family member 13A // 13|13 B1 // 16553 /// ENSMUST000000	Kif13a	NM_010617	8.72215e-06	5.17707e-05	1.38386	1.38386	Group 8 up vs Group 7	6.79133	47.5393	1
17773	TC1400000924.mm.2	NM_001081177 // Kif13b // kinesin family member 13B // 14|14 C3 // 16554 /// ENSMUST000	Kif13b	NM_001081177	0.00603675	0.0158525	1.26331	1.26331	Group 8 up vs Group 7	3.24334	22.7034	1
2752	TC0200004737.mm.2	NM_001081133 // Kif16b // kinesin family member 16B // 2|2 G3 // 16558 /// ENSMUST00000	Kif16b	NM_001081133	0.0011053	0.0130552	1.26003	1.26003	Group 8 up vs Group 7	4.10936	28.7655	1
13973	TC1000002262.mm.2	NM_028197 // Kif1bp // KIF1 binding protein // 10|10 B4 // 72320 /// ENSMUST00000065887	Kif1bp	NM_028197	3.9652e-05	0.00071526	0.76463	-1.30782	Group 8 down vs Group 7	5.91151	41.3806	1
14662	TC1100000965.mm.2	NM_153103 // Kif1c // kinesin family member 1C // 11|11 B3 // 16562 /// NR_105890 // Mi	Kif1c	NM_153103	0.0554194	0.00527734	1.252	1.252	Group 8 up vs Group 7	2.13265	14.9286	1
13687	TC1000001216.mm.2	NM_013598 // Kitl // kit ligand // 10 D1|10 51.4 cM // 17311 /// ENSMUST00000020129 //	Kitl	NM_013598	9.16769e-06	0.00102047	1.54353	1.54353	Group 8 up vs Group 7	6.76171	47.332	1
18802	TC1500001410.mm.2	NM_001289471 // Klf10 // Kruppel-like factor 10 // 15|15 B3.1 // 21847 /// NM_013692 //	Klf10	NM_001289471	3.30099e-07	1.7106e-05	1.56844	1.56844	Group 8 up vs Group 7	8.84819	61.9373	1
18305	TC1400002608.mm.2	NM_010636 // Klf12 // Kruppel-like factor 12 // 14 E2.2|14 50.9 cM // 16597 /// ENSMUST	Klf12	NM_010636	5.65931e-06	8.35226e-05	1.30991	1.30991	Group 8 up vs Group 7	7.0505	49.3535	1
7289	TC0600002008.mm.2	NM_001135093 // Klf14 // Kruppel-like factor 14 // 6|6 A3.3 // 619665 /// ENSMUST000001	Klf14	NM_001135093	0.00619461	0.00190082	0.8242	-1.2133	Group 8 down vs Group 7	3.23036	22.6125	1
6987	TC0600001074.mm.2	NM_023184 // Klf15 // Kruppel-like factor 15 // 6|6 D1 // 66277 /// ENSMUST00000032174	Klf15	NM_023184	3.13122e-11	4.29373e-07	0.690304	-1.44864	Group 8 down vs Group 7	16.1106	112.774	1
16643	TC1300000028.mm.2	NM_011803 // Klf6 // Kruppel-like factor 6 // 13|13 A1 // 23849 /// ENSMUST00000000080	Klf6	NM_011803	3.79863e-10	8.01589e-08	0.622516	-1.60639	Group 8 down vs Group 7	13.9123	97.3864	1
21583	TC1900000373.mm.2	NM_010638 // Klf9 // Kruppel-like factor 9 // 19|19 C1 // 16601 /// ENSMUST00000036884	Klf9	NM_010638	6.10566e-08	6.05145e-06	0.716756	-1.39517	Group 8 down vs Group 7	10.0008	70.0056	1
11998	TC0900003061.mm.2	NM_030075 // Klhdc8b // kelch domain containing 8B // 9|9 F2 // 78267 /// ENSMUST000000	Klhdc8b	NM_030075	7.10978e-07	2.3745e-05	1.488	1.488	Group 8 up vs Group 7	8.34582	58.4207	1
1065	TC0100003542.mm.2	NM_001033039 // Klhdc9 // kelch domain containing 9 // 1 H3|1 79.36 cM // 68874 /// ENS	Klhdc9	NM_001033039	4.93629e-07	0.000116764	0.732579	-1.36504	Group 8 down vs Group 7	8.58308	60.0816	1
12671	TC0X00001955.mm.2	NM_026167 // Klhl13 // kelch-like 13 // X|X A2 // 67455 /// ENSMUST00000035973 // Klhl1	Klhl13	NM_026167	0.0515154	0.0272838	1.21921	1.21921	Group 8 up vs Group 7	2.16956	15.1869	1
12409	TC0X00000893.mm.2	NM_001039059 // Klhl15 // kelch-like 15 // X|X C3 // 236904 /// NM_001039060 // Klhl15	Klhl15	NM_001039059	0.0850183	0.00962882	0.808382	-1.23704	Group 8 down vs Group 7	1.91473	13.4031	1
16425	TC1200001830.mm.2	NM_025707 // Klhl28 // kelch-like 28 // 12|12 C1 // 66689 /// ENSMUST00000021331 // Klh	Klhl28	NM_025707	0.000710054	7.68904e-05	1.43466	1.43466	Group 8 up vs Group 7	4.34005	30.3803	1
17251	TC1300002090.mm.2	NM_001195075 // Klhl3 // kelch-like 3 // 13|13 B1 // 100503085 /// ENSMUST00000091583 /	Klhl3	NM_001195075	1.84694e-05	0.000336729	1.28118	1.28118	Group 8 up vs Group 7	6.35022	44.4515	1
12584	TC0X00001602.mm.2	NM_001081667 // Klhl34 // kelch-like 34 // X|X F4 // 245683 /// ENSMUST00000087157 // K	Klhl34	NM_001081667	0.000731329	0.00541758	1.36606	1.36606	Group 8 up vs Group 7	4.32458	30.2721	1
10332	TC0800001429.mm.2	NM_146219 // Klhl36 // kelch-like 36 // 8|8 E1 // 234796 /// ENSMUST00000034287 // Klhl	Klhl36	NM_146219	8.68249e-06	0.00141665	0.723218	-1.38271	Group 8 down vs Group 7	6.79404	47.5583	1
8175	TC0700000775.mm.2	NM_008940 // Klk8 // kallikrein related-peptidase 8 // 7 B4|7 28.26 cM // 259277 /// EN	Klk8	NM_008940	1.00221e-09	6.80925e-08	1.5648	1.5648	Group 8 up vs Group 7	13.1097	91.768	1
8674	TC0700001997.mm.2	NM_177261 // Kndc1 // kinase non-catalytic C-lobe domain (KIND) containing 1 // 7|7 F4	Kndc1	NM_177261	0.00397246	0.0105443	0.789511	-1.26661	Group 8 down vs Group 7	3.45445	24.1811	1
9596	TC0700004177.mm.2	NM_001168218 // Knop1 // lysine rich nucleolar protein 1 // 7|7 F3 // 66356 /// NM_0011	Knop1	NM_001168218	5.03719e-05	0.00259511	0.833091	-1.20035	Group 8 down vs Group 7	5.7762	40.4334	1
7894	TC0700000220.mm.2	NM_133727 // Kptn // kaptin // 7 A2|7 8.75 cM // 70394 /// ENSMUST00000006178 // Kptn /	Kptn	NM_133727	1.3947e-05	0.004802	1.29419	1.29419	Group 8 up vs Group 7	6.51412	45.5989	1
6891	TC0600000822.mm.2	NM_145568 // Krcc1 // lysine-rich coiled-coil 1 // 6|6 C1 // 57896 /// NR_106192 // Mir	Krcc1	NM_145568	0.0283506	0.0362615	1.26285	1.26285	Group 8 up vs Group 7	2.46946	17.2862	1
15121	TC1100002131.mm.2	NM_032396 // Kremen1 // kringle containing transmembrane protein 1 // 11|11 A1 // 84035	Kremen1	NM_032396	0.0456291	0.0304158	0.819368	-1.22045	Group 8 down vs Group 7	2.23074	15.6152	1
19129	TC1500002276.mm.2	NM_001003667 // Krt77 // keratin 77 // 15|15 F3 // 406220 /// ENSMUST00000087996 // Krt	Krt77	NM_001003667	0.000983392	0.000637508	1.26734	1.26734	Group 8 up vs Group 7	4.17005	29.1903	1
15698	TC1100003759.mm.2	NM_201255 // Krt9 // keratin 9 // 11|11 D // 107656 /// ENSMUST00000059707 // Krt9 // k	Krt9	NM_201255	3.27083e-05	0.00199768	0.661182	-1.51244	Group 8 down vs Group 7	6.02108	42.1476	1
13083	TC0X00003429.mm.2	NM_008478 // L1cam // L1 cell adhesion molecule // X 37.43 cM|X A6-B // 16728 /// ENSMU	L1cam	NM_008478	0.0118306	0.0213072	1.37615	1.37615	Group 8 up vs Group 7	2.90607	20.3425	1
13878	TC1000001913.mm.2	NM_172787 // L3mbtl3 // l(3)mbt-like 3 (Drosophila) // 10|10 A4 // 237339 /// ENSMUST00	L3mbtl3	NM_172787	0.0310566	0.00572416	1.3538	1.3538	Group 8 up vs Group 7	2.42384	16.9669	1
18282	TC1400002454.mm.2	NM_172488 // Lacc1 // laccase (multicopper oxidoreductase) domain containing 1 // 14|14	Lacc1	NM_172488	2.61281e-14	2.62006e-09	0.421686	-2.37143	Group 8 down vs Group 7	23.5593	164.915	1
13924	TC1000002063.mm.2	NM_145743 // Lace1 // lactation elevated 1 // 10 B2|10 22.88 cM // 215951 /// ENSMUST00	Lace1	NM_145743	0.00140717	0.0442597	1.21785	1.21785	Group 8 up vs Group 7	3.98445	27.8912	1
12808	TC0X00002450.mm.2	NM_025410 // Lage3 // L antigen family, member 3 // X|X A6 // 66192 /// ENSMUST00000015	Lage3	NM_025410	0.00859675	0.00468744	1.20678	1.20678	Group 8 up vs Group 7	3.06587	21.4611	1
13879	TC1000001919.mm.2	NM_008481 // Lama2 // laminin, alpha 2 // 10 14.23 cM|10 A4-B1 // 16773 /// ENSMUST0000	Lama2	NM_008481	0.000248162	0.000345411	1.4784	1.4784	Group 8 up vs Group 7	4.89825	34.2878	1
2961	TC0200005402.mm.2	NM_001081171 // Lama5 // laminin, alpha 5 // 2 H4|2 102.7 cM // 16776 /// ENSMUST000000	Lama5	NM_001081171	0.103524	0.00800099	0.811835	-1.23178	Group 8 down vs Group 7	1.81316	12.6921	1
1351	TC0200000559.mm.2	NM_011836 // Lamc3 // laminin gamma 3 // 2|2 B // 23928 /// ENSMUST00000028187 // Lamc3	Lamc3	NM_011836	0.0470205	0.0190208	1.23118	1.23118	Group 8 up vs Group 7	2.21561	15.5093	1
12724	TC0X00002085.mm.2	NM_001017959 // Lamp2 // lysosomal-associated membrane protein 2 // X A3.3|X 22.67 cM /	Lamp2	NM_001017959	1.39472e-10	1.23556e-06	0.783694	-1.27601	Group 8 down vs Group 7	14.7711	103.398	1
1808	TC0200002072.mm.2	NM_029530 // Lamp5 // lysosomal-associated membrane protein family, member 5 // 2|2 F3	Lamp5	NM_029530	1.17192e-06	5.94604e-05	0.794766	-1.25823	Group 8 down vs Group 7	8.02553	56.1787	1
4392	TC0400001321.mm.2	NM_133892 // Lao1 // L-amino acid oxidase 1 // 4|4 D2.1 // 100470 /// ENSMUST0000005865	Lao1	NM_133892	1.17606e-11	0.000242537	0.704588	-1.41927	Group 8 down vs Group 7	17.0287	119.201	1
4476	TC0400001557.mm.2	NM_010686 // Laptm5 // lysosomal-associated protein transmembrane 5 // 4|4 D2.3 // 1679	Laptm5	NM_010686	1.17411e-05	2.74157e-05	1.32344	1.32344	Group 8 up vs Group 7	6.61532	46.3072	1
11217	TC0900000767.mm.2	NM_026235 // Larp6 // La ribonucleoprotein domain family, member 6 // 9|9 B // 67557 //	Larp6	NM_026235	0.0105935	0.000492273	0.832165	-1.20168	Group 8 down vs Group 7	2.9613	20.7291	1
11512	TC0900001663.mm.2	NM_153168 // Lars2 // leucyl-tRNA synthetase, mitochondrial // 9 73.92 cM|9 F // 102436	Lars2	NM_153168	0.322864	0.0106357	1.28123	1.28123	Group 8 up vs Group 7	1.19239	8.34673	1
14882	TC1100001550.mm.2	NM_010688 // Lasp1 // LIM and SH3 protein 1 // 11 61.1 cM|11 C-D // 16796 /// ENSMUST00	Lasp1	NM_010688	0.000448288	0.0165432	1.25174	1.25174	Group 8 up vs Group 7	4.58241	32.0768	1
11755	TC0900002283.mm.2	NM_001033534 // Layn // layilin // 9|9 A5.3 // 244864 /// ENSMUST00000098782 // Layn //	Layn	NM_001033534	0.402887	0.0425926	0.82491	-1.21225	Group 8 down vs Group 7	1.05807	7.40651	1
1950	TC0200002426.mm.2	NM_008489 // Lbp // lipopolysaccharide binding protein // 2 H1|2 78.72 cM // 16803 ///	Lbp	NM_008489	9.38595e-06	0.000166112	0.439008	-2.27786	Group 8 down vs Group 7	6.74774	47.2342	1
1118	TC0100003697.mm.2	NM_133815 // Lbr // lamin B receptor // 1 H5|1 84.89 cM // 98386 /// ENSMUST00000005003	Lbr	NM_133815	0.0228641	0.0281873	0.817995	-1.2225	Group 8 down vs Group 7	2.57697	18.0388	1
10746	TC0800002843.mm.2	NM_008490 // Lcat // lecithin cholesterol acyltransferase // 8 D3|8 53.06 cM // 16816 /	Lcat	NM_008490	4.88617e-11	1.56827e-06	1.4104	1.4104	Group 8 up vs Group 7	15.704	109.928	1
2235	TC0200003303.mm.2	NM_008491 // Lcn2 // lipocalin 2 // 2 22.09 cM|2 A3 // 16819 /// ENSMUST00000050785 //	Lcn2	NM_008491	3.20671e-30	3.75667e-20	0.0128461	-77.8448	Group 8 down vs Group 7	116.138	812.966	1
17816	TC1400001054.mm.2	NM_001247984 // Lcp1 // lymphocyte cytosolic protein 1 // 14 D3|14 39.63 cM // 18826 //	Lcp1	NM_001247984	1.94696e-21	6.99811e-15	0.363232	-2.75306	Group 8 down vs Group 7	50.4404	353.083	1
14418	TC1100000362.mm.2	NM_010696 // Lcp2 // lymphocyte cytosolic protein 2 // 11|11 A4 // 16822 /// ENSMUST000	Lcp2	NM_010696	1.21414e-11	1.7972e-08	0.423873	-2.3592	Group 8 down vs Group 7	16.9984	118.988	1
887	TC0100003025.mm.2	NM_001081078 // Lct // lactase // 1 E4|1 55.8 cM // 226413 /// ENSMUST00000073490 // Lc	Lct	NM_001081078	1.19096e-07	0.000507808	1.6675	1.6675	Group 8 up vs Group 7	9.53643	66.755	1
15971	TC1200000058.mm.2	NM_001167767 // Ldah // lipid droplet associated hydrolase // 12|12 A1.1 // 68832 /// N	Ldah	NM_001167767	2.88181e-06	5.44868e-05	1.32231	1.32231	Group 8 up vs Group 7	7.4622	52.2354	1
6167	TC0500002328.mm.2	NM_001077398 // Ldb2 // LIM domain binding 2 // 5|5 B3 // 16826 /// NM_001286348 // Ldb	Ldb2	NM_001077398	0.000331635	0.000158635	1.46042	1.46042	Group 8 up vs Group 7	4.74277	33.1994	1
7748	TC0600003375.mm.2	NM_008492 // Ldhb // lactate dehydrogenase B // 6 G2|6 74.17 cM // 16832 /// ENSMUST000	Ldhb	NM_008492	0.00373672	0.00593202	1.25479	1.25479	Group 8 up vs Group 7	3.48542	24.3979	1
2567	TC0200004207.mm.2	NM_178886 // Ldlrad3 // low density lipoprotein receptor class A domain containing 3 //	Ldlrad3	NM_178886	0.000436683	0.000423309	1.50406	1.50406	Group 8 up vs Group 7	4.59631	32.1742	1
19013	TC1500001988.mm.2	NM_177630 // Ldoc1l // leucine zipper, down-regulated in cancer 1-like // 15|15 E2 // 2	Ldoc1l	NM_177630	0.00330905	0.00512841	1.32445	1.32445	Group 8 up vs Group 7	3.54704	24.8293	1
18294	TC1400002493.mm.2	NM_010701 // Lect1 // leukocyte cell derived chemotaxin 1 // 14|14 D3 // 16840 /// ENSM	Lect1	NM_010701	0.0285013	0.0187201	1.29364	1.29364	Group 8 up vs Group 7	2.46681	17.2677	1
3150	TC0300000530.mm.2	NM_001037923 // Lekr1 // leucine, glutamate and lysine rich 1 // 3|3 E1 // 624866 /// N	Lekr1	NM_001037923	2.80026e-06	0.000995771	1.3053	1.3053	Group 8 up vs Group 7	7.47991	52.3594	1
3725	TC0300002351.mm.2	NM_020517 // Lenep // lens epithelial protein // 3 F1|3 39.1 cM // 57275 /// NM_177041	Lenep	NM_020517	0.231495	0.0127226	1.24763	1.24763	Group 8 up vs Group 7	1.38286	9.68003	1
10477	TC0800001915.mm.2	NM_173012 // Letm2 // leucine zipper-EF-hand containing transmembrane protein 2 // 8|8	Letm2	NM_173012	0.00014627	0.00521158	1.2492	1.2492	Group 8 up vs Group 7	5.18488	36.2942	1
4962	TC0400003205.mm.2	NM_183182 // Lexm // lymphocyte expansion molecule // 4|4 C7 // 242602 /// ENSMUST00000	Lexm	NM_183182	0.000188203	0.000390051	1.26364	1.26364	Group 8 up vs Group 7	5.04769	35.3338	1
18570	TC1500000658.mm.2	NM_008495 // Lgals1 // lectin, galactose binding, soluble 1 // 15 37.7 cM|15 E // 16852	Lgals1	NM_008495	0.0033847	0.0391508	1.26523	1.26523	Group 8 up vs Group 7	3.53557	24.749	1
17653	TC1400000513.mm.2	NM_001145953 // Lgals3 // lectin, galactose binding, soluble 3 // 14|14 C1 // 16854 ///	Lgals3	NM_001145953	1.65883e-06	3.63846e-05	0.731285	-1.36746	Group 8 down vs Group 7	7.80599	54.6419	1
15867	TC1100004159.mm.2	NM_011150 // Lgals3bp // lectin, galactoside-binding, soluble, 3 binding protein // 11|	Lgals3bp	NM_011150	4.20668e-25	1.61972e-15	0.362948	-2.75522	Group 8 down vs Group 7	72.0683	504.478	1
17038	TC1300001448.mm.2	NM_001199043 // Lgals8 // lectin, galactose binding, soluble 8 // 13 A1|13 4.64 cM // 5	Lgals8	NM_001199043	3.23378e-18	1.19108e-09	0.6885	-1.45243	Group 8 down vs Group 7	36.2771	253.94	1
15502	TC1100003314.mm.2	NM_001159301 // Lgals9 // lectin, galactose binding, soluble 9 // 11|11 B5 // 16859 ///	Lgals9	NM_001159301	3.57988e-17	1.61497e-10	0.571782	-1.74892	Group 8 down vs Group 7	32.4564	227.195	1
15161	TC1100002314.mm.2	NM_173752 // Lgalsl // lectin, galactoside binding-like // 11 A3.1|11 13.53 cM // 21655	Lgalsl	NM_173752	1.30121e-10	0.000154363	0.827582	-1.20834	Group 8 down vs Group 7	14.8318	103.822	1
8117	TC0700000586.mm.2	NM_144556 // Lgi4 // leucine-rich repeat LGI family, member 4 // 7 B1|7 19.29 cM // 243	Lgi4	NM_144556	0.000277968	0.000102514	1.45414	1.45414	Group 8 up vs Group 7	4.83729	33.861	1
1655	TC0200001627.mm.2	NM_172671 // Lgr4 // leucine-rich repeat-containing G protein-coupled receptor 4 // 2|2	Lgr4	NM_172671	0.00048769	0.000480691	1.29201	1.29201	Group 8 up vs Group 7	4.5378	31.7646	1
16952	TC1300001056.mm.2	NM_172589 // Lhfpl2 // lipoma HMGIC fusion partner-like 2 // 13|13 D1 // 218454 /// ENS	Lhfpl2	NM_172589	0.0153916	0.00384238	1.30869	1.30869	Group 8 up vs Group 7	2.7746	19.4222	1
8655	TC0700001939.mm.2	NM_029609 // Lhpp // phospholysine phosphohistidine inorganic pyrophosphate phosphatase	Lhpp	NM_029609	1.51701e-08	1.46973e-05	1.28007	1.28007	Group 8 up vs Group 7	11.0041	77.0287	1
1400	TC0200000697.mm.2	NM_010710 // Lhx2 // LIM homeobox protein 2 // 2|2 B // 16870 /// ENSMUST00000000253 //	Lhx2	NM_010710	2.28859e-12	3.08083e-06	1.30171	1.30171	Group 8 up vs Group 7	18.6382	130.468	1
5579	TC0500000611.mm.2	NM_024471 // Lias // lipoic acid synthetase // 5|5 C3.3 // 79464 /// ENSMUST00000031101	Lias	NM_024471	6.07375e-05	0.0123601	0.831699	-1.20236	Group 8 down vs Group 7	5.67106	39.6974	1
14342	TC1100000041.mm.2	NM_001039537 // Lif // leukemia inhibitory factor // 11 2.94 cM|11 A1-A2 // 16878 /// N	Lif	NM_001039537	0.0202691	0.00170191	0.703285	-1.4219	Group 8 down vs Group 7	2.63714	18.46	1
14309	TC1000003213.mm.2	NM_008147 // Lilr4b // leukocyte immunoglobulin-like receptor, subfamily B, member 4B /	Lilr4b	NM_008147	2.59935e-12	1.00912e-09	0.434304	-2.30253	Group 8 down vs Group 7	18.5096	129.567	1
14310	TC1000003214.mm.2	NM_013532 // Lilrb4a // leukocyte immunoglobulin-like receptor, subfamily B, member 4A	Lilrb4a	NM_013532	6.48014e-27	4.04174e-19	0.180188	-5.54975	Group 8 down vs Group 7	85.5306	598.714	1
5586	TC0500000642.mm.2	NM_001001980 // Limch1 // LIM and calponin homology domains 1 // 5|5 C3.1 // 77569 ///	Limch1	NM_001001980	2.33021e-05	0.000773326	1.25295	1.25295	Group 8 up vs Group 7	6.21566	43.5096	1
6499	TC0500003378.mm.2	NM_010717 // Limk1 // LIM-domain containing, protein kinase // 5 74.73 cM|5 G2 // 16885	Limk1	NM_010717	0.000144279	0.00293516	1.24208	1.24208	Group 8 up vs Group 7	5.19237	36.3466	1
20979	TC1800000249.mm.2	NM_144862 // Lims2 // LIM and senescent cell antigen like domains 2 // 18|18 B1 // 2253	Lims2	NM_144862	5.80079e-14	2.45434e-07	1.79812	1.79812	Group 8 up vs Group 7	22.6218	158.352	1
13699	TC1000001260.mm.2	NM_001033223 // Lin7a // lin-7 homolog A (C. elegans) // 10|10 D1 // 108030 /// NM_0010	Lin7a	NM_001033223	5.17896e-11	9.12294e-08	1.36539	1.36539	Group 8 up vs Group 7	15.6513	109.559	1
9207	TC0700003003.mm.2	NM_011698 // Lin7b // lin-7 homolog B (C. elegans) // 7|7 B2 // 22342 /// ENSMUST000000	Lin7b	NM_011698	3.76269e-17	3.50332e-09	1.5633	1.5633	Group 8 up vs Group 7	32.3808	226.666	1
14085	TC1000002516.mm.2	NM_001013758 // Lingo3 // leucine rich repeat and Ig domain containing 3 // 10|10 C1 //	Lingo3	NM_001013758	0.00933598	0.00123691	0.666011	-1.50148	Group 8 down vs Group 7	3.02455	21.1718	1
11861	TC0900002601.mm.2	NM_008280 // Lipc // lipase, hepatic // 9 D|9 39.57 cM // 15450 /// ENSMUST00000034731	Lipc	NM_008280	0.0714675	0.0125517	1.20698	1.20698	Group 8 up vs Group 7	2.00354	14.0248	1
19849	TC1600002178.mm.2	NM_019980 // Litaf // LPS-induced TN factor // 16|16 B1-B3 // 56722 /// ENSMUST00000023	Litaf	NM_019980	0.000162588	1.48748e-05	0.732835	-1.36456	Group 8 down vs Group 7	5.1272	35.8904	1
19903	TC1700000203.mm.2	NM_025681 // Lix1 // limb expression 1 homolog (chicken) // 17|17 A3.1 // 66643 /// ENS	Lix1	NM_025681	9.67499e-11	9.26296e-09	1.56917	1.56917	Group 8 up vs Group 7	15.0924	105.647	1
15033	TC1100001908.mm.2	NM_001252532 // Llgl2 // lethal giant larvae homolog 2 (Drosophila) // 11|11 E2 // 2173	Llgl2	NM_001252532	0.322618	0.0412428	0.802625	-1.24591	Group 8 down vs Group 7	1.19284	8.34988	1
656	TC0100002184.mm.2	NM_001013374 // Lman2l // lectin, mannose-binding 2-like // 1|1 B // 214895 /// ENSMUST	Lman2l	NM_001013374	1.79511e-06	9.84222e-06	1.45936	1.45936	Group 8 up vs Group 7	7.75646	54.2952	1
3706	TC0300002313.mm.2	NM_001002011 // Lmna // lamin A // 3 F1|3 38.84 cM // 16905 /// NM_001111102 // Lmna //	Lmna	NM_001002011	7.54151e-11	4.79643e-08	0.638585	-1.56596	Group 8 down vs Group 7	15.3137	107.196	1
21297	TC1800001334.mm.2	NM_001286181 // Lox // lysyl oxidase // 18 D1|18 28.22 cM // 16948 /// NM_001286182 //	Lox	NM_001286181	0.00205531	5.65861e-05	0.794994	-1.25787	Group 8 down vs Group 7	3.78976	26.5283	1
11803	TC0900002391.mm.2	NM_010729 // Loxl1 // lysyl oxidase-like 1 // 9 B|9 31.65 cM // 16949 /// ENSMUST000000	Loxl1	NM_010729	1.91423e-10	2.87157e-06	0.634784	-1.57534	Group 8 down vs Group 7	14.4964	101.475	1
4842	TC0400002737.mm.2	NM_010336 // Lpar1 // lysophosphatidic acid receptor 1 // 4 B3|4 32.2 cM // 14745 /// N	Lpar1	NM_010336	4.6521e-16	5.2274e-07	1.75077	1.75077	Group 8 up vs Group 7	28.7372	201.161	1
12457	TC0X00001082.mm.2	NM_175271 // Lpar4 // lysophosphatidic acid receptor 4 // X|X D // 78134 /// ENSMUST000	Lpar4	NM_175271	1.22201e-11	1.36282e-08	2.18289	2.18289	Group 8 up vs Group 7	16.9922	118.945	1
15560	TC1100003487.mm.2	NM_080420 // Lpo // lactoperoxidase // 11|11 C // 76113 /// ENSMUST00000103177 // Lpo /	Lpo	NM_080420	0.00969441	0.00173632	0.713932	-1.40069	Group 8 down vs Group 7	3.00568	21.0398	1
21541	TC1900000255.mm.2	NM_134152 // Lpxn // leupaxin // 19|19 A // 107321 /// ENSMUST00000025601 // Lpxn // le	Lpxn	NM_134152	2.02465e-08	0.00160222	0.656857	-1.5224	Group 8 down vs Group 7	10.7921	75.5445	1
20752	TC1700002315.mm.2	NM_029796 // Lrg1 // leucine-rich alpha-2-glycoprotein 1 // 17 29.17 cM|17 D // 76905 /	Lrg1	NM_029796	5.96377e-09	2.02771e-05	0.649256	-1.54022	Group 8 down vs Group 7	11.7048	81.9338	1
7538	TC0600002773.mm.2	NM_008377 // Lrig1 // leucine-rich repeats and immunoglobulin-like domains 1 // 6 D2|6	Lrig1	NM_008377	6.11545e-19	3.51323e-12	0.478324	-2.09063	Group 8 down vs Group 7	39.1294	273.906	1
1611	TC0200001377.mm.2	NM_001145857 // Lrp4 // low density lipoprotein receptor-related protein 4 // 2 E1|2 50	Lrp4	NM_001145857	0.00111581	0.0297163	1.28724	1.28724	Group 8 up vs Group 7	4.10445	28.7311	1
4321	TC0400001135.mm.2	NM_001080926 // Lrp8 // low density lipoprotein receptor-related protein 8, apolipoprot	Lrp8	NM_001080926	0.0580535	0.014064	1.20192	1.20192	Group 8 up vs Group 7	2.10915	14.764	1
18553	TC1500000607.mm.2	NM_145471 // Lrrc14 // leucine rich repeat containing 14 // 15|15 D3 // 223664 /// ENSM	Lrrc14	NM_145471	0.189452	0.0123812	1.24813	1.24813	Group 8 up vs Group 7	1.49314	10.452	1
17714	TC1400000779.mm.2	NM_001024645 // Lrrc16b // leucine rich repeat containing 16B // 14|14 C3 // 268747 ///	Lrrc16b	NM_001024645	0.0146961	0.00696483	1.26488	1.26488	Group 8 up vs Group 7	2.79769	19.5838	1
10084	TC0800000758.mm.2	NM_153074 // Lrrc25 // leucine rich repeat containing 25 // 8|8 B3.3 // 211228 /// ENSM	Lrrc25	NM_153074	8.45934e-13	2.91485e-08	0.503972	-1.98424	Group 8 down vs Group 7	19.6648	137.654	1
8381	TC0700001368.mm.2	NM_001113379 // Lrrc32 // leucine rich repeat containing 32 // 7 E2|7 53.86 cM // 43421	Lrrc32	NM_001113379	1.12454e-11	2.14463e-06	0.518913	-1.9271	Group 8 down vs Group 7	17.0715	119.501	1
4365	TC0400001245.mm.2	NM_153521 // Lrrc41 // leucine rich repeat containing 41 // 4|4 D1 // 230654 /// ENSMUS	Lrrc41	NM_153521	5.47819e-05	0.000897477	0.781648	-1.27935	Group 8 down vs Group 7	5.72897	40.1028	1
9408	TC0700003848.mm.2	NM_001162973 // Lrrc51 // leucine rich repeat containing 51 // --- // 69358 /// NM_0011	Lrrc51	NM_001162973	1.60934e-07	0.00136887	1.43258	1.43258	Group 8 up vs Group 7	9.33066	65.3146	1
2386	TC0200003888.mm.2	NM_001033346 // Lrrc55 // leucine rich repeat containing 55 // 2|2 D // 241528 /// ENSM	Lrrc55	NM_001033346	1.14426e-09	7.19803e-09	1.69973	1.69973	Group 8 up vs Group 7	13.0022	91.0154	1
19363	TC1600000538.mm.2	NM_177093 // Lrrc58 // leucine rich repeat containing 58 // 16|16 B3 // 320184 /// ENSM	Lrrc58	NM_177093	6.482e-20	1.26134e-11	0.780219	-1.28169	Group 8 down vs Group 7	43.2613	302.829	1
14838	TC1100001442.mm.2	NM_133807 // Lrrc59 // leucine rich repeat containing 59 // 11|11 D // 98238 /// ENSMUS	Lrrc59	NM_133807	4.29021e-05	2.88208e-05	0.733731	-1.3629	Group 8 down vs Group 7	5.86685	41.068	1
15350	TC1100002945.mm.2	NM_198861 // Lrrc75a // leucine rich repeat containing 75A // 11|11 B2 // 192976 /// EN	Lrrc75a	NM_198861	0.000161329	0.00080545	1.42348	1.42348	Group 8 up vs Group 7	5.13143	35.92	1
2988	TC0200005466.mm.2	NM_177725 // Lrrc8a // leucine rich repeat containing 8A // 2|2 B // 241296 /// ENSMUST	Lrrc8a	NM_177725	5.50992e-22	6.90548e-14	0.607033	-1.64736	Group 8 down vs Group 7	53.2619	372.834	1
5723	TC0500001043.mm.2	NM_133897 // Lrrc8c // leucine rich repeat containing 8 family, member C // 5|5 E5 // 1	Lrrc8c	NM_133897	1.4363e-07	1.78898e-06	0.712763	-1.40299	Group 8 down vs Group 7	9.40816	65.8571	1
16106	TC1200000622.mm.2	NM_001142728 // Lrrc9 // leucine rich repeat containing 9 // 12|12 C3 // 78257 /// NM_0	Lrrc9	NM_001142728	0.188664	0.0241914	1.24365	1.24365	Group 8 up vs Group 7	1.49541	10.4678	1
11454	TC0900001483.mm.2	NM_001164838 // Lrrfip2 // leucine rich repeat (in FLII) interacting protein 2 // 9|9 F	Lrrfip2	NM_001164838	6.36938e-06	0.000146703	0.823996	-1.2136	Group 8 down vs Group 7	6.97932	48.8553	1
18657	TC1500000897.mm.2	NM_025730 // Lrrk2 // leucine-rich repeat kinase 2 // 15|15 F1 // 66725 /// ENSMUST0000	Lrrk2	NM_025730	8.77922e-10	5.9123e-06	1.55818	1.55818	Group 8 up vs Group 7	13.2176	92.5233	1
7597	TC0600003016.mm.2	NM_001172207 // Lrtm2 // leucine-rich repeats and transmembrane domains 2 // 6|6 F1 //	Lrtm2	NM_001172207	0.000141626	0.013747	0.813284	-1.22958	Group 8 down vs Group 7	5.20252	36.4176	1
6516	TC0500003414.mm.2	NM_027891 // Lrwd1 // leucine-rich repeats and WD repeat domain containing 1 // 5|5 G2	Lrwd1	NM_027891	0.0842728	0.044615	1.21232	1.21232	Group 8 up vs Group 7	1.91925	13.4348	1
4439	TC0400001452.mm.2	NM_001163266 // Lsm10 // U7 snRNP-specific Sm-like protein LSM10 // 4|4 D2.2 // 116748	Lsm10	NM_001163266	3.37106e-05	0.000891925	1.34309	1.34309	Group 8 up vs Group 7	6.00386	42.027	1
6687	TC0600000151.mm.2	NM_133939 // Lsm8 // LSM8 homolog, U6 small nuclear RNA associated (S. cerevisiae) // 6	Lsm8	NM_133939	0.0627173	0.00782088	1.27686	1.27686	Group 8 up vs Group 7	2.06997	14.4898	1
20603	TC1700001953.mm.2	NM_010734 // Lst1 // leukocyte specific transcript 1 // 17 B1|17 18.59 cM // 16988 ///	Lst1	NM_010734	0.00495679	0.0135401	1.42254	1.42254	Group 8 up vs Group 7	3.34262	23.3983	1
7646	TC0600003145.mm.2	NM_010736 // Ltbr // lymphotoxin B receptor // 6 F3|6 59.32 cM // 17000 /// ENSMUST0000	Ltbr	NM_010736	5.51545e-17	5.35417e-09	0.646058	-1.54785	Group 8 down vs Group 7	31.8047	222.633	1
20012	TC1700000410.mm.2	NM_025881 // Luc7l // Luc7 homolog (S. cerevisiae)-like // 17 13.09 cM|17 B1 // 66978 /	Luc7l	NM_025881	0.136098	0.00772936	1.20624	1.20624	Group 8 up vs Group 7	1.67014	11.691	1
8267	TC0700000921.mm.2	NM_178705 // Luzp2 // leucine zipper protein 2 // 7 B5|7 33.23 cM // 233271 /// ENSMUST	Luzp2	NM_178705	6.62305e-10	2.94333e-05	1.23562	1.23562	Group 8 up vs Group 7	13.449	94.1431	1
3647	TC0300002113.mm.2	NM_016753 // Lxn // latexin // 3 E1|3 30.98 cM // 17035 /// ENSMUST00000058981 // Lxn /	Lxn	NM_016753	6.39252e-14	2.22873e-09	1.4761	1.4761	Group 8 up vs Group 7	22.5095	157.566	1
18884	TC1500001728.mm.2	NM_001271416 // Ly6a // lymphocyte antigen 6 complex, locus A // 15 D3|15 34.29 cM // 1	Ly6a	NM_001271416	5.70825e-17	5.96309e-09	0.502532	-1.98992	Group 8 down vs Group 7	31.7534	222.274	1
18885	TC1500001729.mm.2	NM_001252055 // Ly6c1 // lymphocyte antigen 6 complex, locus C1 // 15 D3|15 34.29 cM //	Ly6c1	NM_001252055	3.72903e-08	0.00948352	0.793947	-1.25953	Group 8 down vs Group 7	10.3505	72.4534	1
18886	TC1500001730.mm.2	NM_001099217 // Ly6c2 // lymphocyte antigen 6 complex, locus C2 // 15|15 D3 // 10004154	Ly6c2	NM_001099217	7.8932e-11	2.74769e-06	0.71567	-1.39729	Group 8 down vs Group 7	15.2731	106.912	1
18883	TC1500001727.mm.2	NM_020498 // Ly6i // lymphocyte antigen 6 complex, locus I // 15|15 D3 // 57248 /// ENS	Ly6i	NM_020498	0.000477313	0.000867552	0.813385	-1.22943	Group 8 down vs Group 7	4.54918	31.8443	1
18878	TC1500001720.mm.2	NM_029627 // Ly6k // lymphocyte antigen 6 complex, locus K // --- // 76486 /// ENSMUST0	Ly6k	NM_029627	0.00698317	0.00807809	0.789818	-1.26611	Group 8 down vs Group 7	3.17015	22.191	1
16780	TC1300000425.mm.2	NM_010745 // Ly86 // lymphocyte antigen 86 // 13|13 A3.3 // 17084 /// ENSMUST0000002186	Ly86	NM_010745	0.00210807	0.00356303	1.34449	1.34449	Group 8 up vs Group 7	3.77679	26.4375	1
10160	TC0800000959.mm.2	NM_008535 // Lyl1 // lymphoblastomic leukemia 1 // 8 C3|8 41.02 cM // 17095 /// ENSMUST	Lyl1	NM_008535	2.37787e-08	0.000153853	1.38287	1.38287	Group 8 up vs Group 7	10.6749	74.7242	1
4053	TC0400000015.mm.2	NM_001111096 // Lyn // Yamaguchi sarcoma viral (v-yes-1) oncogene homolog // 4 A1|4 2.0	Lyn	NM_001111096	7.62554e-13	4.61936e-08	0.518423	-1.92893	Group 8 down vs Group 7	19.774	138.418	1
5184	TC0400003775.mm.2	NM_011942 // Lypla2 // lysophospholipase 2 // 4|4 D3 // 26394 /// ENSMUST00000067567 //	Lypla2	NM_011942	6.20438e-13	1.30578e-08	0.744977	-1.34232	Group 8 down vs Group 7	19.9922	139.946	1
15280	TC1100002769.mm.2	NM_029327 // Lyrm7 // LYR motif containing 7 // 11|11 B1.3 // 75530 /// ENSMUST00000124	Lyrm7	NM_029327	6.18435e-08	0.000829096	1.26191	1.26191	Group 8 up vs Group 7	9.9918	69.9426	1
14206	TC1000002929.mm.2	NM_017372 // Lyz2 // lysozyme 2 // 10 D2|10 65.34 cM // 17105 /// ENSMUST00000092163 //	Lyz2	NM_017372	0.00124149	0.00141162	0.640289	-1.56179	Group 8 down vs Group 7	4.04917	28.3442	1
6559	TC0500003504.mm.2	NM_010752 // Mad1l1 // MAD1 mitotic arrest deficient 1-like 1 // 5 G2|5 78.82 cM // 171	Mad1l1	NM_010752	0.251277	0.0151988	0.80591	-1.24083	Group 8 down vs Group 7	1.33689	9.35822	1
18542	TC1500000588.mm.2	NM_001164607 // Maf1 // MAF1 homolog (S. cerevisiae) // 15|15 E1 // 68877 /// NM_001164	Maf1	NM_001164607	0.00104704	0.000590488	0.818829	-1.22126	Group 8 down vs Group 7	4.13746	28.9622	1
18579	TC1500000673.mm.2	NM_010755 // Maff // v-maf musculoaponeurotic fibrosarcoma oncogene family, protein F (	Maff	NM_010755	5.3093e-09	1.10364e-05	0.747264	-1.33822	Group 8 down vs Group 7	11.7937	82.556	1
5956	TC0500001680.mm.2	NM_010757 // Mafk // v-maf musculoaponeurotic fibrosarcoma oncogene family, protein K (	Mafk	NM_010757	2.20199e-16	3.58941e-09	0.567272	-1.76282	Group 8 down vs Group 7	29.7859	208.501	1
12889	TC0X00002805.mm.2	NM_053206 // Magee2 // melanoma antigen, family E, 2 // X|X C3 // 272790 /// ENSMUST000	Magee2	NM_053206	3.91997e-06	0.000468981	1.25572	1.25572	Group 8 up vs Group 7	7.27339	50.9137	1
3849	TC0300002636.mm.2	NM_001159354 // Magi3 // membrane associated guanylate kinase, WW and PDZ domain contai	Magi3	NM_001159354	2.71291e-05	1.89763e-05	1.23922	1.23922	Group 8 up vs Group 7	6.12815	42.8971	1
12891	TC0X00002825.mm.2	NM_001190409 // Magt1 // magnesium transporter 1 // X|X D // 67075 /// NM_025952 // Mag	Magt1	NM_001190409	0.0617082	0.00719488	1.31966	1.31966	Group 8 up vs Group 7	2.0782	14.5474	1
2703	TC0200004563.mm.2	NM_001171187 // Mal // myelin and lymphocyte protein, T cell differentiation protein //	Mal	NM_001171187	6.35258e-11	9.05672e-06	1.30745	1.30745	Group 8 up vs Group 7	15.4673	108.271	1
2704	TC0200004564.mm.2	NM_145532 // Mall // mal, T cell differentiation protein-like // 2|2 F1 // 228576 /// E	Mall	NM_145532	0.114669	0.011783	0.787547	-1.26977	Group 8 down vs Group 7	1.76	12.32	1
6824	TC0600000578.mm.2	NM_029353 // Malsu1 // mitochondrial assembly of ribosomal large subunit 1 // 6|6 B3 //	Malsu1	NM_029353	2.81182e-08	0.00143228	0.808385	-1.23703	Group 8 down vs Group 7	10.5534	73.874	1
21118	TC1800000672.mm.2	NM_172833 // Malt1 // MALT1 paracaspase // 18|18 E1 // 240354 /// ENSMUST00000049248 //	Malt1	NM_172833	0.0176436	0.00515244	0.791187	-1.26392	Group 8 down vs Group 7	2.70641	18.9449	1
10918	TC0900000090.mm.2	NM_001013813 // Maml2 // mastermind like 2 (Drosophila) // 9|9 A1 // 270118 /// NM_1737	Maml2	NM_001013813	0.00569517	0.00983826	0.80083	-1.2487	Group 8 down vs Group 7	3.27265	22.9086	1
8234	TC0700000857.mm.2	NM_172418 // Mamstr // MEF2 activating motif and SAP domain containing transcriptional	Mamstr	NM_172418	0.0122762	0.00385943	0.765945	-1.30558	Group 8 down vs Group 7	2.88759	20.2131	1
12189	TC0X00000181.mm.2	NM_173740 // Maoa // monoamine oxidase A // X A2|X 11.78 cM // 17161 /// ENSMUST0000002	Maoa	NM_173740	0.0206363	0.00151544	1.24852	1.24852	Group 8 up vs Group 7	2.62818	18.3972	1
14569	TC1100000771.mm.2	NM_008928 // Map2k3 // mitogen-activated protein kinase kinase 3 // 11|11 B2 // 26397 /	Map2k3	NM_008928	0.000504714	0.0225901	0.809657	-1.23509	Group 8 down vs Group 7	4.51966	31.6376	1
15006	TC1100001841.mm.2	NM_011943 // Map2k6 // mitogen-activated protein kinase kinase 6 // 11|11 E1 // 26399 /	Map2k6	NM_011943	0.0177622	0.00813297	1.26961	1.26961	Group 8 up vs Group 7	2.70307	18.9215	1
15759	TC1100003870.mm.2	NM_016896 // Map3k14 // mitogen-activated protein kinase kinase kinase 14 // 11 E1|11 6	Map3k14	NM_016896	1.05437e-10	3.68404e-06	0.577658	-1.73113	Group 8 down vs Group 7	15.0165	105.116	1
885	TC0100003015.mm.2	NM_011737 // Map3k19 // mitogen-activated protein kinase kinase kinase 19 // 1|1 E3 //	Map3k19	NM_011737	4.03247e-11	6.72852e-09	1.61717	1.61717	Group 8 up vs Group 7	15.8787	111.151	1
14987	TC1100001773.mm.2	NM_011947 // Map3k3 // mitogen-activated protein kinase kinase kinase 3 // 11|11 E1 //	Map3k3	NM_011947	0.0205655	0.00183294	0.783226	-1.27677	Group 8 down vs Group 7	2.62989	18.4092	1
20386	TC1700001447.mm.2	NM_011948 // Map3k4 // mitogen-activated protein kinase kinase kinase 4 // 17 8.42 cM|1	Map3k4	NM_011948	0.194929	0.0203392	0.828648	-1.20679	Group 8 down vs Group 7	1.47762	10.3434	1
4491	TC0400001607.mm.2	NM_016693 // Map3k6 // mitogen-activated protein kinase kinase kinase 6 // 4|4 D2.3 //	Map3k6	NM_016693	8.41761e-15	2.49307e-08	0.647196	-1.54513	Group 8 down vs Group 7	24.9387	174.571	1
21178	TC1800000929.mm.2	NM_007746 // Map3k8 // mitogen-activated protein kinase kinase kinase 8 // 18 A1|18 2.7	Map3k8	NM_007746	6.66989e-15	6.60207e-11	0.413368	-2.41915	Group 8 down vs Group 7	25.2293	176.605	1
8385	TC0700001383.mm.2	ENSMUST00000129058 // Map6 // microtubule-associated protein 6 // 7|7 E2-F1 // 17760 //	Map6	ENSMUST00000129058	5.53452e-10	0.00179091	1.30053	1.30053	Group 8 up vs Group 7	13.5976	95.1835	1
8384	TC0700001382.mm.2	NM_001043355 // Map6 // microtubule-associated protein 6 // 7|7 E2-F1 // 17760 /// NM_0	Map6	NM_001043355	0.0259944	0.0429546	1.20024	1.20024	Group 8 up vs Group 7	2.51285	17.59	1
19574	TC1600001339.mm.2	NM_198599 // Map6d1 // MAP6 domain containing 1 // 16|16 A3 // 208158 /// ENSMUST000000	Map6d1	NM_198599	5.76463e-06	0.000925418	1.3351	1.3351	Group 8 up vs Group 7	7.03938	49.2757	1
19030	TC1500002039.mm.2	NM_011161 // Mapk11 // mitogen-activated protein kinase 11 // 15|15 E3 // 19094 /// ENS	Mapk11	NM_011161	1.94095e-05	0.00138604	1.37378	1.37378	Group 8 up vs Group 7	6.3214	44.2498	1
15341	TC1100002914.mm.2	NM_011841 // Mapk7 // mitogen-activated protein kinase 7 // 11|11 B2 // 23939 /// ENSMU	Mapk7	NM_011841	0.000545674	0.0484193	1.20076	1.20076	Group 8 up vs Group 7	4.47847	31.3493	1
1369	TC0200000612.mm.2	NM_177345 // Mapkap1 // mitogen-activated protein kinase associated protein 1 // 2|2 B	Mapkap1	NM_177345	0.000118691	0.00433932	1.25176	1.25176	Group 8 up vs Group 7	5.29934	37.0954	1
899	TC0100003051.mm.2	NM_008551 // Mapkapk2 // MAP kinase-activated protein kinase 2 // 1|1 E4 // 17164 /// E	Mapkapk2	NM_008551	2.43474e-10	1.3288e-06	0.636574	-1.57091	Group 8 down vs Group 7	14.2898	100.028	1
11980	TC0900003024.mm.2	NM_178907 // Mapkapk3 // mitogen-activated protein kinase-activated protein kinase 3 //	Mapkapk3	NM_178907	1.38952e-07	6.64399e-05	0.696388	-1.43598	Group 8 down vs Group 7	9.43077	66.0154	1
14971	TC1100001725.mm.2	NM_001038609 // Mapt // microtubule-associated protein tau // 11 67.79 cM|11 E1 // 1776	Mapt	NM_001038609	0.000430005	0.00196487	1.28757	1.28757	Group 8 up vs Group 7	4.60449	32.2314	1
753	TC0100002556.mm.2	NM_001045533 // March4 // membrane-associated ring finger (C3HC4) 4 // 1|1 C3 // 381270	March4	NM_001045533	1.51011e-06	0.000206069	1.26397	1.26397	Group 8 up vs Group 7	7.86509	55.0556	1
876	TC0100002967.mm.2	NM_010766 // Marco // macrophage receptor with collagenous structure // 1|1 E4-F // 171	Marco	NM_010766	5.28409e-11	5.35118e-06	0.45116	-2.21651	Group 8 down vs Group 7	15.6332	109.432	1
19527	TC1600001245.mm.2	NM_001081154 // Marf1 // meiosis arrest female 1 // 16|16 A1 // 223989 /// ENSMUST00000	Marf1	NM_001081154	5.30841e-14	2.40488e-09	1.3425	1.3425	Group 8 up vs Group 7	22.7247	159.073	1
2140	TC0200003103.mm.2	NM_025979 // Mastl // microtubule associated serine/threonine kinase-like // 2|2 A3 //	Mastl	NM_025979	0.0201948	0.00957893	0.753558	-1.32704	Group 8 down vs Group 7	2.63898	18.4728	1
18453	TC1500000237.mm.2	NM_016762 // Matn2 // matrilin 2 // 15|15 B3.3 // 17181 /// ENSMUST00000022947 // Matn2	Matn2	NM_016762	0.0242065	0.0139667	0.831687	-1.20238	Group 8 down vs Group 7	2.54847	17.8393	1
2872	TC0200005113.mm.2	NM_001252563 // Matn4 // matrilin 4 // 2 H3|2 85.16 cM // 17183 /// NM_013592 // Matn4	Matn4	NM_001252563	0.0421379	0.00235047	1.3054	1.3054	Group 8 up vs Group 7	2.27079	15.8955	1
21145	TC1800000788.mm.2	NM_013594 // Mbd1 // methyl-CpG binding domain protein 1 // 18 E2|18 50.7 cM // 17190 /	Mbd1	NM_013594	4.72868e-07	9.38537e-05	0.793075	-1.26092	Group 8 down vs Group 7	8.61122	60.2785	1
21141	TC1800000762.mm.2	NM_010773 // Mbd2 // methyl-CpG binding domain protein 2 // 18 E2|18 44.54 cM // 17191	Mbd2	NM_010773	9.71101e-14	8.37683e-09	0.801546	-1.24759	Group 8 down vs Group 7	22.0305	154.214	1
16415	TC1200001785.mm.2	NM_145442 // Mbip // MAP3K12 binding inhibitory protein 1 // 12|12 C1 // 217588 /// ENS	Mbip	NM_145442	0.000234301	0.00691503	0.827251	-1.20882	Group 8 down vs Group 7	4.92921	34.5045	1
21337	TC1800001485.mm.2	NM_016977 // Mc4r // melanocortin 4 receptor // 18|18 E1 // 17202 /// ENSMUST0000005794	Mc4r	NM_016977	2.06084e-06	0.0334781	0.813415	-1.22938	Group 8 down vs Group 7	7.67016	53.6911	1
21286	TC1800001280.mm.2	NM_001085373 // Mcc // mutated in colorectal cancers // 18 B3|18 23.74 cM // 328949 ///	Mcc	NM_001085373	9.55057e-10	1.87921e-08	0.653774	-1.52958	Group 8 down vs Group 7	13.1489	92.0425	1
8283	TC0700000979.mm.2	NM_028626 // Mcee // methylmalonyl CoA epimerase // 7|7 C // 73724 /// ENSMUST000000372	Mcee	NM_028626	1.28105e-14	8.90525e-09	1.38759	1.38759	Group 8 up vs Group 7	24.4206	170.944	1
9850	TC0800000020.mm.2	NM_026985 // Mcemp1 // mast cell expressed membrane protein 1 // 8 1.92 cM|8 A1 // 6918	Mcemp1	NM_026985	3.77715e-10	4.36357e-06	0.631404	-1.58377	Group 8 down vs Group 7	13.9171	97.4198	1
3315	TC0300000910.mm.2	NM_008562 // Mcl1 // myeloid cell leukemia sequence 1 // 3 F2.1|3 40.74 cM // 17210 ///	Mcl1	NM_008562	7.76548e-12	6.58293e-07	0.763158	-1.31034	Group 8 down vs Group 7	17.4279	121.995	1
6545	TC0500003472.mm.2	NM_008568 // Mcm7 // minichromosome maintenance deficient 7 (S. cerevisiae) // 5|5 G1 /	Mcm7	NM_008568	1.80561e-11	9.62826e-09	0.51213	-1.95263	Group 8 down vs Group 7	16.6228	116.359	1
13940	TC1000002170.mm.2	NM_027830 // Mcm9 // minichromosome maintenance complex component 9 // 10|10 B3 // 7156	Mcm9	NM_027830	0.588235	0.0435569	0.823325	-1.21459	Group 8 down vs Group 7	0.80322	5.62254	1
17188	TC1300001886.mm.2	NM_001081059 // Mcur1 // mitochondrial calcium uniporter regulator 1 // 13|13 A4 // 761	Mcur1	NM_001081059	9.13661e-08	0.00109643	0.778125	-1.28514	Group 8 down vs Group 7	9.71936	68.0355	1
2548	TC0200004129.mm.2	NM_001012335 // Mdk // midkine // 2 E1|2 50.63 cM // 17242 /// NM_001012336 // Mdk // m	Mdk	NM_001012335	7.27983e-09	3.0536e-05	1.434	1.434	Group 8 up vs Group 7	11.5532	80.8726	1
11906	TC0900002780.mm.2	NM_001198933 // Me1 // malic enzyme 1, NADP(+)-dependent, cytosolic // 9 E3.1|9 46.58 c	Me1	NM_001198933	9.19067e-07	8.48235e-05	1.26477	1.26477	Group 8 up vs Group 7	8.18062	57.2643	1
19550	TC1600001296.mm.2	NM_001040683 // Med15 // mediator complex subunit 15 // 16 A3|16 10.94 cM // 94112 ///	Med15	NM_001040683	0.000567662	0.0133707	0.809424	-1.23545	Group 8 down vs Group 7	4.45765	31.2035	1
2193	TC0200003203.mm.2	NM_001033908 // Med22 // mediator complex subunit 22 // 2 A3|2 19.09 cM // 20933 /// NM	Med22	NM_001033908	2.61377e-06	7.59656e-05	0.7696	-1.29938	Group 8 down vs Group 7	7.52251	52.6576	1
2631	TC0200004383.mm.2	NM_001136072 // Meis2 // Meis homeobox 2 // 2 E4-E5|2 58.28 cM // 17536 /// NM_00115956	Meis2	NM_001136072	0.000610378	0.00105374	1.20346	1.20346	Group 8 up vs Group 7	4.41945	30.9362	1
6724	TC0600000277.mm.2	NM_001252292 // Mest // mesoderm specific transcript // 6 12.53 cM|6 B1 // 17294 /// NM	Mest	NM_001252292	0.00135036	0.00445972	1.24003	1.24003	Group 8 up vs Group 7	4.00572	28.0401	1
20492	TC1700001674.mm.2	NM_133719 // Metrn // meteorin, glial cell differentiation regulator // 17|17 A3.3 // 7	Metrn	NM_133719	1.15054e-12	3.3458e-07	1.67869	1.67869	Group 8 up vs Group 7	19.3436	135.405	1
2591	TC0200004297.mm.2	NM_029790 // Mettl15 // methyltransferase like 15 // 2|2 E3 // 76894 /// ENSMUST0000008	Mettl15	NM_029790	4.19114e-06	0.000122613	1.51782	1.51782	Group 8 up vs Group 7	7.23259	50.6281	1
14704	TC1100001049.mm.2	NM_026197 // Mettl16 // methyltransferase like 16 // 11|11 B4 // 67493 /// ENSMUST00000	Mettl16	NM_026197	1.58347e-13	7.48054e-08	1.66961	1.66961	Group 8 up vs Group 7	21.4796	150.358	1
733	TC0100002468.mm.2	NM_025964 // Mettl21a // methyltransferase like 21A // 1|1 C2 // 67099 /// ENSMUST00000	Mettl21a	NM_025964	0.149836	0.0180723	1.24902	1.24902	Group 8 up vs Group 7	1.61922	11.3345	1
19196	TC1600000088.mm.2	NM_146247 // Mettl22 // methyltransferase like 22 // 16|16 A1 // 239706 /// ENSMUST0000	Mettl22	NM_146247	7.25676e-09	5.60479e-05	0.807805	-1.23792	Group 8 down vs Group 7	11.5556	80.8894	1
18129	TC1400002032.mm.2	NM_019721 // Mettl3 // methyltransferase like 3 // 14|14 C2 // 56335 /// ENSMUST0000002	Mettl3	NM_019721	2.88201e-08	1.752e-06	1.73879	1.73879	Group 8 up vs Group 7	10.5356	73.7494	1
20863	TC1700002755.mm.2	NM_176917 // Mettl4 // methyltransferase like 4 // 17|17 E5 // 76781 /// ENSMUST0000017	Mettl4	NM_176917	3.70148e-13	1.75634e-09	1.65609	1.65609	Group 8 up vs Group 7	20.5461	143.823	1
18698	TC1500001040.mm.2	NM_027334 // Mettl7a1 // methyltransferase like 7A1 // 15|15 F3 // 70152 /// ENSMUST000	Mettl7a1	NM_027334	0.00843293	0.00876014	1.21399	1.21399	Group 8 up vs Group 7	3.07551	21.5286	1
10042	TC0800000646.mm.2	NM_001177881 // Mfap3l // microfibrillar-associated protein 3-like // 8|8 B3.2 // 71306	Mfap3l	NM_001177881	0.00201945	0.00090544	1.23739	1.23739	Group 8 up vs Group 7	3.79878	26.5914	1
9296	TC0700003552.mm.2	NM_001045489 // Mfge8 // milk fat globule-EGF factor 8 protein // 7 D3|7 44.9 cM // 173	Mfge8	NM_001045489	5.98462e-18	3.48629e-10	1.8659	1.8659	Group 8 up vs Group 7	35.2664	246.865	1
9989	TC0800000426.mm.2	NM_001081279 // Mfhas1 // malignant fibrous histiocytoma amplified sequence 1 // 8 A4|8	Mfhas1	NM_001081279	0.000200065	0.00139124	0.819043	-1.22094	Group 8 down vs Group 7	5.01456	35.102	1
5068	TC0400003475.mm.2	NM_029662 // Mfsd2a // major facilitator superfamily domain containing 2A // 4|4 D1 //	Mfsd2a	NM_029662	8.2215e-07	6.74496e-05	0.627836	-1.59277	Group 8 down vs Group 7	8.25215	57.7651	1
678	TC0100002251.mm.2	NM_172499 // Mfsd9 // major facilitator superfamily domain containing 9 // 1|1 B // 211	Mfsd9	NM_172499	0.0228542	0.0145426	1.31958	1.31958	Group 8 up vs Group 7	2.57719	18.0403	1
13692	TC1000001228.mm.2	NM_001162368 // Mgat4c // MGAT4 family, member C // 10|10 D1 // 67569 /// NM_001162369	Mgat4c	NM_001162368	0.0143616	0.0178075	1.20099	1.20099	Group 8 up vs Group 7	2.80919	19.6644	1
1823	TC0200002143.mm.2	NM_001289630 // Mgme1 // mitochondrial genome maintainance exonuclease 1 // 2|2 H1 // 7	Mgme1	NM_001289630	4.00525e-05	0.0118109	1.21214	1.21214	Group 8 up vs Group 7	5.90581	41.3406	1
17708	TC1400000764.mm.2	NR_033497 // Mhrt // myosin heavy chain associated RNA transcript // --- // 791403 ///	Mhrt	NR_033497	0.00126283	0.000892468	1.27826	1.27826	Group 8 up vs Group 7	4.04035	28.2825	1
9813	TC0700004639.mm.2	NM_019394 // Mia // melanoma inhibitory activity // 7 A3|7 15.84 cM // 12587 /// ENSMUS	Mia	NM_019394	0.000391744	0.0349301	1.41976	1.41976	Group 8 up vs Group 7	4.65399	32.5779	1
6557	TC0500003496.mm.2	NM_174850 // Micall2 // MICAL-like 2 // 5|5 G2 // 231830 /// ENSMUST00000044642 // Mica	Micall2	NM_174850	0.00843548	0.000526699	0.715171	-1.39827	Group 8 down vs Group 7	3.07536	21.5275	1
12611	TC0X00001710.mm.2	NM_010797 // Mid1 // midline 1 // X and Y|X 79.19 cM // 17318 /// ENSMUST00000036753 //	Mid1	NM_010797	0.247008	0.0337401	0.824307	-1.21314	Group 8 down vs Group 7	1.34654	9.4258	1
12168	TC0X00000131.mm.2	NM_001166635 // Mid1ip1 // Mid1 interacting protein 1 (gastrulation specific G12-like (	Mid1ip1	NM_001166635	6.37642e-05	0.000801285	1.41014	1.41014	Group 8 up vs Group 7	5.64383	39.5068	1
13582	TC1000000842.mm.2	NM_021565 // Midn // midnolin // 10|10 C1 // 59090 /// ENSMUST00000042057 // Midn // mi	Midn	NM_021565	1.68603e-06	0.00255012	0.760019	-1.31576	Group 8 down vs Group 7	7.79577	54.5704	1
5267	TC0400004001.mm.2	NM_001025365 // Miip // migration and invasion inhibitory protein // 4 E2|4 78.56 cM //	Miip	NM_001025365	4.20797e-06	0.0133724	0.826823	-1.20945	Group 8 down vs Group 7	7.23015	50.611	1
14993	TC1100001785.mm.2	NM_001033435 // Milr1 // mast cell immunoglobulin like receptor 1 // 11|11 E1 // 380732	Milr1	NM_001033435	4.43558e-14	5.02268e-07	0.540714	-1.84941	Group 8 down vs Group 7	22.9341	160.539	1
19803	TC1600002055.mm.2	NM_025642 // Mis18a // MIS18 kinetochore protein homolog A (S. pombe) // 16|16 C3.3 //	Mis18a	NM_025642	0.0719821	0.0309303	0.81595	-1.22556	Group 8 down vs Group 7	1.99988	13.9992	1
2746	TC0200004711.mm.2	NM_001141946 // Mkks // McKusick-Kaufman syndrome // 2|2 F3 // 59030 /// NM_001286981 /	Mkks	NM_001141946	1.53956e-05	0.000363309	1.32251	1.32251	Group 8 up vs Group 7	6.45629	45.194	1
18970	TC1500001912.mm.2	NM_001082536 // Mkl1 // MKL (megakaryoblastic leukemia)/myocardin-like 1 // 15|15 E1 //	Mkl1	NM_001082536	0.0125341	0.00844072	0.799092	-1.25142	Group 8 down vs Group 7	2.87719	20.1404	1
7314	TC0600002122.mm.2	NM_018810 // Mkrn1 // makorin, ring finger protein, 1 // 6|6 B1 // 54484 /// ENSMUST000	Mkrn1	NM_018810	3.83824e-07	8.01393e-05	0.799631	-1.25058	Group 8 down vs Group 7	8.74842	61.2389	1
6399	TC0500003090.mm.2	NM_175403 // Mlec // malectin // 5 F|5 55.99 cM // 109154 /// ENSMUST00000112121 // Mle	Mlec	NM_175403	4.51059e-08	2.22376e-05	1.32238	1.32238	Group 8 up vs Group 7	10.2148	71.5038	1
16506	TC1200002090.mm.2	NM_175337 // Mlh3 // mutL homolog 3 (E coli) // 12|12 D2 // 217716 /// ENSMUST000000193	Mlh3	NM_175337	0.00267622	0.00536182	1.21574	1.21574	Group 8 up vs Group 7	3.65496	25.5847	1
11879	TC0900002698.mm.2	NM_027150 // Mlip // muscular LMNA-interacting protein // 9|9 E1 // 69642 /// ENSMUST00	Mlip	NM_027150	3.85935e-12	4.86144e-10	1.33699	1.33699	Group 8 up vs Group 7	18.1139	126.798	1
10778	TC0800002947.mm.2	NM_029005 // Mlkl // mixed lineage kinase domain-like // 8|8 D3 // 74568 /// ENSMUST000	Mlkl	NM_029005	7.11493e-17	7.23432e-11	0.356631	-2.80402	Group 8 down vs Group 7	31.4256	219.979	1
10628	TC0800002516.mm.2	NM_133823 // Mmaa // methylmalonic aciduria (cobalamin deficiency) type A // 8|8 C2 //	Mmaa	NM_133823	1.08152e-08	0.000225419	1.20526	1.20526	Group 8 up vs Group 7	11.2554	78.7878	1
6569	TC0500003532.mm.2	NM_175217 // Mmd2 // monocyte to macrophage differentiation-associated 2 // 5|5 G2 // 7	Mmd2	NM_175217	2.84266e-09	3.35104e-07	1.3449	1.3449	Group 8 up vs Group 7	12.2777	85.9438	1
14583	TC1100000808.mm.2	NM_175002 // Mmgt2 // membrane magnesium transporter 2 // 11|11 B2 // 216829 /// ENSMUS	Mmgt2	NM_175002	5.70802e-09	4.40783e-06	1.38176	1.38176	Group 8 up vs Group 7	11.7383	82.1681	1
10902	TC0900000046.mm.2	NM_008605 // Mmp12 // matrix metallopeptidase 12 // 9 A1|9 2.46 cM // 17381 /// ENSMUST	Mmp12	NM_008605	1.11827e-15	2.18082e-11	0.114343	-8.74564	Group 8 down vs Group 7	27.5437	192.806	1
10901	TC0900000044.mm.2	NM_008607 // Mmp13 // matrix metallopeptidase 13 // 9|9 A1-A2 // 17386 /// ENSMUST00000	Mmp13	NM_008607	0.000151271	0.00495764	0.821954	-1.21661	Group 8 down vs Group 7	5.16653	36.1657	1
17699	TC1400000745.mm.2	NM_008608 // Mmp14 // matrix metallopeptidase 14 (membrane-inserted) // 14 C2|14 27.79	Mmp14	NM_008608	4.26493e-13	2.20374e-06	0.568099	-1.76026	Group 8 down vs Group 7	20.3931	142.752	1
10225	TC0800001133.mm.2	NM_008609 // Mmp15 // matrix metallopeptidase 15 // 8 D1|8 47.12 cM // 17388 /// ENSMUS	Mmp15	NM_008609	2.23543e-07	7.27556e-05	1.63038	1.63038	Group 8 up vs Group 7	9.10849	63.7594	1
5876	TC0500001506.mm.2	NM_011846 // Mmp17 // matrix metallopeptidase 17 // 5 G1.3|5 68.18 cM // 23948 /// ENSM	Mmp17	NM_011846	1.80514e-08	2.8583e-06	1.4006	1.4006	Group 8 up vs Group 7	10.8761	76.1328	1
10903	TC0900000047.mm.2	NM_010809 // Mmp3 // matrix metallopeptidase 3 // 9 A1|9 2.46 cM // 17392 /// ENSMUST00	Mmp3	NM_010809	2.60448e-21	8.57637e-15	0.0778843	-12.8396	Group 8 down vs Group 7	49.8084	348.659	1
10906	TC0900000050.mm.2	NM_008611 // Mmp8 // matrix metallopeptidase 8 // 9|9 A1 // 17394 /// ENSMUST0000001876	Mmp8	NM_008611	0.0312138	0.0189516	0.699859	-1.42886	Group 8 down vs Group 7	2.42132	16.9492	1
1998	TC0200002542.mm.2	NM_013599 // Mmp9 // matrix metallopeptidase 9 // 2 85.27 cM|2 H1-H2 // 17395 /// ENSMU	Mmp9	NM_013599	0.00157764	0.00242985	0.776619	-1.28763	Group 8 down vs Group 7	3.92553	27.4787	1
17607	TC1400000376.mm.2	NM_153127 // Mmrn2 // multimerin 2 // 14|14 B // 105450 /// ENSMUST00000111908 // Mmrn2	Mmrn2	NM_153127	0.338208	0.0417731	0.822995	-1.21507	Group 8 down vs Group 7	1.16483	8.15382	1
1199	TC0100003889.mm.2	NM_001033450 // Mnda // myeloid cell nuclear differentiation antigen // 1|1 H3 // 38130	Mnda	NM_001033450	2.5092e-20	1.98024e-12	0.303633	-3.29345	Group 8 down vs Group 7	45.1142	315.799	1
1200	TC0100003890.mm.2	NM_001170853 // Mndal // myeloid nuclear differentiation antigen like // 1 H3|1 // 1000	Mndal	NM_001170853	0.00221727	0.00185852	0.676402	-1.47841	Group 8 down vs Group 7	3.75096	26.2567	1
11270	TC0900000966.mm.2	NM_008613 // Mns1 // meiosis-specific nuclear structural protein 1 // 9|9 D // 17427 //	Mns1	NM_008613	0.000919289	0.00815064	1.28093	1.28093	Group 8 up vs Group 7	4.20513	29.4359	1
4731	TC0400002397.mm.2	NM_178061 // Mob3b // MOB kinase activator 3B // 4 A5|4 16.86 cM // 214944 /// ENSMUST0	Mob3b	NM_178061	1.31701e-09	2.94675e-05	1.53932	1.53932	Group 8 up vs Group 7	12.8887	90.221	1
20250	TC1700000948.mm.2	NM_020042 // Mocs1 // molybdenum cofactor synthesis 1 // 17|17 C // 56738 /// NM_028464	Mocs1	NM_020042	2.2389e-05	0.000705629	0.757741	-1.31971	Group 8 down vs Group 7	6.23873	43.6711	1
20638	TC1700002050.mm.2	NM_010814 // Mog // myelin oligodendrocyte glycoprotein // 17 19.16 cM|17 C // 17441 //	Mog	NM_010814	3.98475e-18	2.22216e-10	2.10346	2.10346	Group 8 up vs Group 7	35.9317	251.522	1
20564	TC1700001865.mm.2	NM_177719 // Morc2b // microrchidia 2B // 17|17 B1 // 240069 /// ENSMUST00000053896 //	Morc2b	NM_177719	0.0460598	0.0407489	1.27074	1.27074	Group 8 up vs Group 7	2.22601	15.582	1
20331	TC1700001213.mm.2	NM_194269 // Morn2 // MORN repeat containing 2 // 17|17 E3 // 378462 /// ENSMUST0000006	Morn2	NM_194269	1.076e-10	1.91993e-08	1.48434	1.48434	Group 8 up vs Group 7	14.9986	104.99	1
4891	TC0400002918.mm.2	NM_010820 // Mpdz // multiple PDZ domain protein // 4 C3|4 38.0 cM // 17475 /// ENSMUST	Mpdz	NM_010820	0.000114708	0.00248874	1.39931	1.39931	Group 8 up vs Group 7	5.31811	37.2268	1
6638	TC0500003723.mm.2	NM_008622 // Mpv17 // MpV17 mitochondrial inner membrane protein // 5|5 B1 // 17527 ///	Mpv17	NM_008622	5.57365e-05	0.00198697	1.23657	1.23657	Group 8 up vs Group 7	5.71926	40.0348	1
10589	TC0800002402.mm.2	NM_183170 // Mpv17l2 // MPV17 mitochondrial membrane protein-like 2 // 8|8 B3.3 // 2343	Mpv17l2	NM_183170	0.000454687	0.000621139	1.31148	1.31148	Group 8 up vs Group 7	4.57489	32.0243	1
978	TC0100003301.mm.2	NM_008209 // Mr1 // major histocompatibility complex, class I-related // 1|1 H1 // 1506	Mr1	NM_008209	0.003087	0.0421042	1.25756	1.25756	Group 8 up vs Group 7	3.58232	25.0762	1
1232	TC0200000245.mm.2	NM_008625 // Mrc1 // mannose receptor, C type 1 // 2 A2|2 10.46 cM // 17533 /// ENSMUST	Mrc1	NM_008625	3.02453e-05	0.0215194	1.23404	1.23404	Group 8 up vs Group 7	6.06583	42.4608	1
9783	TC0700004598.mm.2	NM_175534 // Mrgpre // MAS-related GPR, member E // 7|7 F5 // 244238 /// ENSMUST0000005	Mrgpre	NM_175534	0.0094722	0.00195483	1.26783	1.26783	Group 8 up vs Group 7	3.01729	21.121	1
3195	TC0300000708.mm.2	NM_026591 // Mrpl24 // mitochondrial ribosomal protein L24 // 3|3 F1 // 67707 /// ENSMU	Mrpl24	NM_026591	1.77823e-08	0.000267742	1.28116	1.28116	Group 8 up vs Group 7	10.8871	76.21	1
20008	TC1700000403.mm.2	NM_024227 // Mrpl28 // mitochondrial ribosomal protein L28 // 17|17 B1 // 68611 /// ENS	Mrpl28	NM_024227	3.47949e-05	3.41274e-05	1.21011	1.21011	Group 8 up vs Group 7	5.98581	41.9007	1
10099	TC0800000790.mm.2	NM_053162 // Mrpl34 // mitochondrial ribosomal protein L34 // 8 B3.3|8 34.43 cM // 9406	Mrpl34	NM_053162	3.28452e-08	8.03252e-05	1.27931	1.27931	Group 8 up vs Group 7	10.4415	73.0904	1
16907	TC1300000881.mm.2	NM_053163 // Mrpl36 // mitochondrial ribosomal protein L36 // 13|13 C1 // 94066 /// ENS	Mrpl36	NM_053163	0.000164374	0.000225897	1.21057	1.21057	Group 8 up vs Group 7	5.12125	35.8488	1
4437	TC0400001450.mm.2	NM_025544 // Mrps15 // mitochondrial ribosomal protein S15 // 4|4 D2.1 // 66407 /// ENS	Mrps15	NM_025544	0.0007818	0.00097516	1.26337	1.26337	Group 8 up vs Group 7	4.28966	30.0276	1
3800	TC0300002488.mm.2	NM_078479 // Mrps21 // mitochondrial ribosomal protein S21 // 3|3 F2 // 66292 /// ENSMU	Mrps21	NM_078479	0.000192739	0.000588538	1.28835	1.28835	Group 8 up vs Group 7	5.03477	35.2434	1
7531	TC0600002741.mm.2	NM_025578 // Mrps25 // mitochondrial ribosomal protein S25 // 6|6 D3 // 64658 /// ENSMU	Mrps25	NM_025578	9.53602e-12	1.13257e-07	1.45825	1.45825	Group 8 up vs Group 7	17.2296	120.607	1
1376	TC0200000647.mm.2	NM_026422 // Mrrf // mitochondrial ribosome recycling factor // 2|2 B // 67871 /// ENSM	Mrrf	NM_026422	1.89199e-07	0.000175484	1.38001	1.38001	Group 8 up vs Group 7	9.22095	64.5467	1
5211	TC0400003849.mm.2	NM_023536 // Mrto4 // mRNA turnover 4, homolog (S. cerevisiae) // 4|4 D3 // 69902 /// E	Mrto4	NM_023536	0.0860979	0.012424	0.815989	-1.22551	Group 8 down vs Group 7	1.90825	13.3578	1
21515	TC1900000216.mm.2	XM_986941.2 // Ms4a4a // PREDICTED: membrane-spanning 4-domains, subfamily A, member 4	Ms4a4a	XM_986941.2	2.80178e-14	1.31136e-08	0.411339	-2.43108	Group 8 down vs Group 7	23.4761	164.333	1
21521	TC1900000226.mm.2	NM_025658 // Ms4a4d // membrane-spanning 4-domains, subfamily A, member 4D // 19|19 A /	Ms4a4d	NM_025658	1.03034e-06	0.00253702	0.7335	-1.36333	Group 8 down vs Group 7	8.10754	56.7527	1
21520	TC1900000225.mm.2	NM_027209 // Ms4a6b // membrane-spanning 4-domains, subfamily A, member 6B // --- // 69	Ms4a6b	NM_027209	4.27822e-26	6.56124e-16	0.17327	-5.77134	Group 8 down vs Group 7	79.184	554.288	1
21518	TC1900000221.mm.2	NM_001166376 // Ms4a6c // membrane-spanning 4-domains, subfamily A, member 6C // 19|19	Ms4a6c	NM_001166376	2.59343e-21	3.81143e-13	0.291568	-3.42973	Group 8 down vs Group 7	49.8176	348.723	1
21895	TC1900001137.mm.2	NM_026835 // Ms4a6d // membrane-spanning 4-domains, subfamily A, member 6D // 19|19 A /	Ms4a6d	NM_026835	6.11847e-36	2.23041e-24	0.123099	-8.12353	Group 8 down vs Group 7	194.456	1361.19	1
21894	TC1900001131.mm.2	NM_001025610 // Ms4a7 // membrane-spanning 4-domains, subfamily A, member 7 // 19|19 A	Ms4a7	NM_001025610	0.00246081	0.000264793	1.40713	1.40713	Group 8 up vs Group 7	3.69774	25.8842	1
10895	TC0900000026.mm.2	NM_145609 // Msantd4 // Myb/SANT-like DNA-binding domain containing 4 with coiled-coils	Msantd4	NM_145609	0.00018142	0.00298852	1.20833	1.20833	Group 8 up vs Group 7	5.06761	35.4732	1
17367	TC1300002420.mm.2	NM_010829 // Msh3 // mutS homolog 3 (E. coli) // 13 C3|13 47.63 cM // 17686 /// ENSMUST	Msh3	NM_010829	9.59533e-06	7.03947e-05	0.809345	-1.23557	Group 8 down vs Group 7	6.73465	47.1425	1
10554	TC0800002313.mm.2	NM_025436 // Msmo1 // methylsterol monoxygenase 1 // 8|8 B3.1 // 66234 /// ENSMUST00000	Msmo1	NM_025436	1.83603e-06	0.00164373	1.32937	1.32937	Group 8 up vs Group 7	7.74234	54.1964	1
12414	TC0X00000916.mm.2	NM_010833 // Msn // moesin // X|X C3 // 17698 /// ENSMUST00000117399 // Msn // moesin /	Msn	NM_010833	4.812e-22	2.38216e-15	0.320974	-3.11552	Group 8 down vs Group 7	53.5726	375.008	1
10507	TC0800002102.mm.2	NM_001113326 // Msr1 // macrophage scavenger receptor 1 // 8 A4|8 23.89 cM // 20288 ///	Msr1	NM_001113326	1.71081e-21	1.8376e-13	0.247225	-4.04489	Group 8 down vs Group 7	50.7234	355.064	1
1244	TC0200000312.mm.2	NM_029619 // Msrb2 // methionine sulfoxide reductase B2 // 2|2 A2 // 76467 /// ENSMUST0	Msrb2	NM_029619	0.000396467	0.00688465	1.2573	1.2573	Group 8 up vs Group 7	4.64762	32.5333	1
10205	TC0800001095.mm.2	NM_013602 // Mt1 // metallothionein 1 // 8 C5|8 46.34 cM // 17748 /// ENSMUST0000003421	Mt1	NM_013602	4.65642e-33	1.97916e-24	0.381335	-2.62236	Group 8 down vs Group 7	150.253	1051.77	1
10204	TC0800001094.mm.2	NM_008630 // Mt2 // metallothionein 2 // 8 C5|8 46.32 cM // 17750 /// ENSMUST0000003421	Mt2	NM_008630	3.0176e-38	1.27224e-28	0.381036	-2.62442	Group 8 down vs Group 7	238.569	1669.98	1
8223	TC0700000841.mm.2	NR_015480 // Mtag2 // metastasis associated gene 2 // 7|7 B4 // 50994 /// NR_027802 //	Mtag2	NR_015480	0.0299284	0.0129248	1.2668	1.2668	Group 8 up vs Group 7	2.44237	17.0966	1
12817	TC0X00002476.mm.2	NM_001039373 // Mtcp1 // mature T cell proliferation 1 // X|X A7.3 // 17763 /// NM_0108	Mtcp1	NM_001039373	0.0358167	0.000285825	1.28238	1.28238	Group 8 up vs Group 7	2.35239	16.4668	1
18451	TC1500000232.mm.2	NM_026002 // Mtdh // metadherin // 15 13.98 cM|15 B3.3 // 67154 /// ENSMUST00000022865	Mtdh	NM_026002	5.2491e-06	0.00339882	0.833021	-1.20045	Group 8 down vs Group 7	7.09596	49.6717	1
2067	TC0200002781.mm.2	NM_001083328 // Mtg2 // mitochondrial ribosome associated GTPase 2 // 2 H4|2 102.59 cM	Mtg2	NM_001083328	5.04586e-05	0.000767361	1.28561	1.28561	Group 8 up vs Group 7	5.77523	40.4266	1
21400	TC1900000011.mm.2	NM_001039657 // Mtl5 // metallothionein-like 5, testis-specific (tesmin) // 19|19 B //	Mtl5	NM_001039657	0.409571	0.0219467	1.20401	1.20401	Group 8 up vs Group 7	1.04776	7.33435	1
3320	TC0300000925.mm.2	NM_181409 // Mtmr11 // myotubularin related protein 11 // 3|3 F2.1 // 194126 /// ENSMUS	Mtmr11	NM_181409	1.163e-13	2.85131e-08	0.584006	-1.71231	Group 8 down vs Group 7	21.8262	152.783	1
11299	TC0900001054.mm.2	NM_026658 // Mto1 // mitochondrial translation optimization 1 homolog (S. cerevisiae) /	Mto1	NM_026658	1.89083e-09	1.77692e-06	1.4374	1.4374	Group 8 up vs Group 7	12.5994	88.1959	1
4600	TC0400001930.mm.2	NM_020009 // Mtor // mechanistic target of rapamycin (serine/threonine kinase) // 4 78.	Mtor	NM_020009	4.40446e-07	0.00467343	0.724744	-1.3798	Group 8 down vs Group 7	8.65782	60.6047	1
17829	TC1400001102.mm.2	NM_145960 // Mtrf1 // mitochondrial translational release factor 1 // 14|14 D3 // 21125	Mtrf1	NM_145960	0.00112699	0.0185957	0.818365	-1.22195	Group 8 down vs Group 7	4.09928	28.6949	1
18839	TC1500001585.mm.2	NM_001146180 // Mtss1 // metastasis suppressor 1 // 15|15 D1 // 211401 /// NM_144800 //	Mtss1	NM_001146180	0.000141882	0.000998546	1.40984	1.40984	Group 8 up vs Group 7	5.20153	36.4107	1
10301	TC0800001320.mm.2	NM_198625 // Mtss1l // metastasis suppressor 1-like // 8|8 E1 // 244654 /// ENSMUST0000	Mtss1l	NM_198625	1.04695e-13	1.53821e-07	1.43622	1.43622	Group 8 up vs Group 7	21.9451	153.616	1
6843	TC0600000656.mm.2	NM_001289740 // Mturn // maturin, neural progenitor differentiation regulator homolog (	Mturn	NM_001289740	1.232e-08	1.35573e-05	1.28636	1.28636	Group 8 up vs Group 7	11.1583	78.1081	1
10511	TC0800002113.mm.2	NM_001005863 // Mtus1 // mitochondrial tumor suppressor 1 // 8|8 A4 // 102103 /// NM_00	Mtus1	NM_001005863	2.70211e-05	0.00638431	1.29214	1.29214	Group 8 up vs Group 7	6.13044	42.9131	1
3219	TC0300000753.mm.2	NM_013605 // Muc1 // mucin 1, transmembrane // 3 F1|3 39.02 cM // 17829 /// ENSMUST0000	Muc1	NM_013605	4.81387e-14	3.35799e-09	0.482985	-2.07046	Group 8 down vs Group 7	22.8385	159.87	1
20198	TC1700000819.mm.2	NM_008650 // Mut // methylmalonyl-Coenzyme A mutase // 17 19.55 cM|17 C-D // 17850 ///	Mut	NM_008650	0.00119794	0.00160202	1.24935	1.24935	Group 8 up vs Group 7	4.06765	28.4735	1
10819	TC0800003069.mm.2	NM_138656 // Mvd // mevalonate (diphospho) decarboxylase // 8|8 E1 // 192156 /// NR_028	Mvd	NM_138656	8.73097e-07	0.00611943	1.20216	1.20216	Group 8 up vs Group 7	8.21352	57.4947	1
9831	TC0700004660.mm.2	NM_080638 // Mvp // major vault protein // 7|7 F4 // 78388 /// ENSMUST00000133172 // Mv	Mvp	NM_080638	2.66535e-10	1.19695e-05	0.713243	-1.40205	Group 8 down vs Group 7	14.2125	99.4875	1
19479	TC1600001092.mm.2	NM_013606 // Mx2 // MX dynamin-like GTPase 2 // 16 C4|16 57.51 cM // 17858 /// NR_00350	Mx2	NM_013606	7.76987e-11	6.13247e-09	0.416824	-2.39909	Group 8 down vs Group 7	15.2871	107.01	1
7808	TC0700000005.mm.2	NM_001093764 // Myadm // myeloid-associated differentiation marker // 7 A1|7 1.92 cM //	Myadm	NM_001093764	1.53268e-07	1.00332e-05	1.44147	1.44147	Group 8 up vs Group 7	9.36387	65.5471	1
14674	TC1100000995.mm.2	NM_016776 // Mybbp1a // MYB binding protein (P160) 1a // 11 B4|11 44.29 cM // 18432 ///	Mybbp1a	NM_016776	1.9455e-05	0.00408171	0.819045	-1.22093	Group 8 down vs Group 7	6.32004	44.2403	1
18504	TC1500000453.mm.2	NM_001177352 // Myc // myelocytomatosis oncogene // 15 26.19 cM|15 D2-D3 // 17869 /// N	Myc	NM_001177352	2.69259e-16	9.58305e-13	0.246982	-4.04888	Group 8 down vs Group 7	29.501	206.507	1
15585	TC1100003565.mm.2	NM_170671 // Mycbpap // MYCBP associated protein // 11|11 D // 104601 /// ENSMUST000000	Mycbpap	NM_170671	0.0158283	0.00163902	1.21833	1.21833	Group 8 up vs Group 7	2.76063	19.3244	1
16336	TC1200001432.mm.2	NM_008709 // Mycn // v-myc myelocytomatosis viral related oncogene, neuroblastoma deriv	Mycn	NM_008709	1.74077e-09	4.16752e-06	1.57503	1.57503	Group 8 up vs Group 7	12.6652	88.6566	1
12056	TC0900003241.mm.2	NM_010851 // Myd88 // myeloid differentiation primary response gene 88 // 9 F3|9 71.33	Myd88	NM_010851	6.38866e-21	1.27459e-13	0.324519	-3.08148	Group 8 down vs Group 7	47.9019	335.313	1
1937	TC0200002399.mm.2	NM_172118 // Myl9 // myosin, light polypeptide 9, regulatory // 2|2 H1 // 98932 /// ENS	Myl9	NM_172118	6.2747e-13	4.53781e-08	1.58862	1.58862	Group 8 up vs Group 7	19.9803	139.862	1
16803	TC1300000522.mm.2	NM_153789 // Mylip // myosin regulatory light chain interacting protein // 13|13 A5 //	Mylip	NM_153789	1.93018e-06	4.667e-05	1.27363	1.27363	Group 8 up vs Group 7	7.71106	53.9774	1
18437	TC1500000160.mm.2	NM_019472 // Myo10 // myosin X // 15 C|15 9.36 cM // 17909 /// ENSMUST00000022882 // My	Myo10	NM_019472	3.54979e-07	1.37999e-05	1.68205	1.68205	Group 8 up vs Group 7	8.80005	61.6003	1
9864	TC0800000077.mm.2	NM_001081397 // Myo16 // myosin XVI // 8|8 A1.1 // 244281 /// ENSMUST00000042103 // Myo	Myo16	NM_001081397	0.00891874	0.0026331	1.25544	1.25544	Group 8 up vs Group 7	3.04744	21.3321	1
14716	TC1100001077.mm.2	NM_001080774 // Myo1c // myosin IC // 11 45.92 cM|11 C-E1 // 17913 /// NM_001080775 //	Myo1c	NM_001080774	0.000558024	0.00562643	0.767715	-1.30257	Group 8 down vs Group 7	4.46667	31.2667	1
15513	TC1100003345.mm.2	NM_177390 // Myo1d // myosin ID // 11 B5|11 47.95 cM // 338367 /// ENSMUST00000041065 /	Myo1d	NM_177390	3.44626e-06	0.00661294	1.30435	1.30435	Group 8 up vs Group 7	7.3522	51.4654	1
15136	TC1100002176.mm.2	NM_178440 // Myo1g // myosin IG // 11|11 A1 // 246177 /// ENSMUST00000003459 // Myo1g /	Myo1g	NM_178440	8.37037e-07	1.08349e-05	0.67308	-1.48571	Group 8 down vs Group 7	8.24061	57.6843	1
5778	TC0500001222.mm.2	NM_001164573 // Myo1h // myosin 1H // 5|5 F // 231646 /// ENSMUST00000124316 // Myo1h /	Myo1h	NM_001164573	5.93634e-12	4.00575e-05	0.651903	-1.53397	Group 8 down vs Group 7	17.6894	123.826	1
21147	TC1800000791.mm.2	NM_201600 // Myo5b // myosin VB // 18 E2|18 50.7 cM // 17919 /// ENSMUST00000074157 //	Myo5b	NM_201600	2.8948e-15	5.71511e-09	0.741515	-1.34859	Group 8 down vs Group 7	26.2922	184.045	1
11302	TC0900001070.mm.2	NM_001039546 // Myo6 // myosin VI // 9 E1|9 43.98 cM // 17920 /// ENSMUST00000035889 //	Myo6	NM_001039546	1.40627e-15	2.13572e-11	1.48918	1.48918	Group 8 up vs Group 7	27.2382	190.667	1
440	TC0100001481.mm.2	NM_010865 // Myoc // myocilin // 1 H2.1|1 70.29 cM // 17926 /// ENSMUST00000028020 // M	Myoc	NM_010865	2.12309e-12	3.04188e-06	2.20428	2.20428	Group 8 up vs Group 7	18.7144	131.001	1
19431	TC1600000952.mm.2	NM_001159331 // N6amt1 // N-6 adenine-specific DNA methyltransferase 1 (putative) // 16	N6amt1	NM_001159331	4.45233e-05	0.000189767	0.783443	-1.27642	Group 8 down vs Group 7	5.84587	40.9211	1
18191	TC1400002146.mm.2	NM_026526 // N6amt2 // N-6 adenine-specific DNA methyltransferase 2 (putative) // 14|14	N6amt2	NM_026526	1.98478e-10	6.83112e-06	1.32394	1.32394	Group 8 up vs Group 7	14.4652	101.256	1
19838	TC1600002166.mm.2	NM_029090 // Naa60 // N(alpha)-acetyltransferase 60, NatF catalytic subunit // 16|16 A1	Naa60	NM_029090	1.84933e-05	3.48084e-05	1.21009	1.21009	Group 8 up vs Group 7	6.34947	44.4463	1
689	TC0100002305.mm.2	NM_028696 // Nabp1 // nucleic acid binding protein 1 // 1|1 C1 // 109019 /// ENSMUST000	Nabp1	NM_028696	2.46852e-09	4.21717e-05	1.5023	1.5023	Group 8 up vs Group 7	12.3885	86.7196	1
2176	TC0200003176.mm.2	NM_001037098 // Nacc2 // nucleus accumbens associated 2, BEN and BTB (POZ) domain conta	Nacc2	NM_001037098	0.000119922	0.000139572	1.33583	1.33583	Group 8 up vs Group 7	5.29368	37.0557	1
9784	TC0700004599.mm.2	NM_030221 // Nadsyn1 // NAD synthetase 1 // 7|7 F5 // 78914 /// ENSMUST00000033415 // N	Nadsyn1	NM_030221	0.0129115	0.0406516	1.22233	1.22233	Group 8 up vs Group 7	2.86237	20.0366	1
1360	TC0200000581.mm.2	NM_194335 // Naif1 // nuclear apoptosis inducing factor 1 // 2|2 B // 71254 /// ENSMUST	Naif1	NM_194335	0.104759	0.0296192	1.26489	1.26489	Group 8 up vs Group 7	1.80701	12.649	1
17407	TC1300002530.mm.2	NM_001126182 // Naip2 // NLR family, apoptosis inhibitory protein 2 // 13 D1|13 53.01 c	Naip2	NM_001126182	6.26502e-07	0.00155662	0.768802	-1.30072	Group 8 down vs Group 7	8.42774	58.9942	1
16027	TC1200000279.mm.2	NM_021524 // Nampt // nicotinamide phosphoribosyltransferase // 12|12 B1 // 59027 /// E	Nampt	NM_021524	1.32133e-05	0.00143425	0.750922	-1.3317	Group 8 down vs Group 7	6.54582	45.8208	1
7927	TC0700000279.mm.2	NM_194064 // Nanos2 // nanos homolog 2 (Drosophila) // 7|7 A3 // 378430 /// ENSMUST0000	Nanos2	NM_194064	2.38448e-06	2.33629e-05	0.554743	-1.80264	Group 8 down vs Group 7	7.57941	53.0559	1
10650	TC0800002571.mm.2	NM_194059 // Nanos3 // nanos homolog 3 (Drosophila) // 8|8 C3 // 244551 /// ENSMUST0000	Nanos3	NM_194059	0.00437368	0.00252079	0.753014	-1.328	Group 8 down vs Group 7	3.4058	23.8406	1
18893	TC1500001749.mm.2	NM_172607 // Naprt // nicotinate phosphoribosyltransferase // 15|15 D3 // 223646 /// EN	Naprt	NM_172607	2.15365e-06	0.00687898	0.815464	-1.2263	Group 8 down vs Group 7	7.64271	53.499	1
8203	TC0700000810.mm.2	NM_008437 // Napsa // napsin A aspartic peptidase // 7|7 B4 // 16541 /// ENSMUST0000000	Napsa	NM_008437	0.0545067	0.00381398	0.806825	-1.23943	Group 8 down vs Group 7	2.14105	14.9873	1
10055	TC0800000693.mm.2	NM_008673 // Nat1 // N-acetyl transferase 1 // 8 33.38 cM|8 B3.1 // 17960 /// ENSMUST00	Nat1	NM_008673	1.39407e-08	4.52022e-05	1.4059	1.4059	Group 8 up vs Group 7	11.0666	77.4661	1
15823	TC1100004061.mm.2	NM_025400 // Nat9 // N-acetyltransferase 9 (GCN5-related, putative) // 11|11 E2 // 6617	Nat9	NM_025400	5.06648e-05	0.000484706	1.37733	1.37733	Group 8 up vs Group 7	5.77293	40.4105	1
15985	TC1200000110.mm.2	NM_027706 // Nbas // neuroblastoma amplified sequence // 12|12 A3 // 71169 /// ENSMUST0	Nbas	NM_027706	6.66989e-08	8.71855e-07	1.44753	1.44753	Group 8 up vs Group 7	9.93875	69.5712	1
137	TC0100000467.mm.2	NM_173444 // Nbeal1 // neurobeachin like 1 // 1|1 C2 // 269198 /// ENSMUST00000035569 /	Nbeal1	NM_173444	0.220771	0.0391814	1.28326	1.28326	Group 8 up vs Group 7	1.40921	9.8645	1
4077	TC0400000140.mm.2	NM_013752 // Nbn // nibrin // 4|4 A // 27354 /// ENSMUST00000029879 // Nbn // nibrin //	Nbn	NM_013752	4.41872e-05	0.00733326	0.805446	-1.24155	Group 8 down vs Group 7	5.85015	40.9511	1
10575	TC0800002382.mm.2	NM_007789 // Ncan // neurocan // 8 B3.3|8 34.15 cM // 13004 /// ENSMUST00000002412 // N	Ncan	NM_007789	5.14108e-05	0.000631445	1.52264	1.52264	Group 8 up vs Group 7	5.7647	40.3529	1
5554	TC0500000494.mm.2	NM_019438 // Ncapg // non-SMC condensin I complex, subunit G // 5|5 B3 // 54392 /// ENS	Ncapg	NM_019438	0.000456417	0.00605848	0.832201	-1.20163	Group 8 down vs Group 7	4.57288	32.0102	1
19312	TC1600000425.mm.2	NM_026554 // Ncbp2 // nuclear cap binding protein subunit 2 // 16|16 B2 // 68092 /// EN	Ncbp2	NM_026554	0.00591457	0.0206134	1.25878	1.25878	Group 8 up vs Group 7	3.25363	22.7754	1
6492	TC0500003368.mm.2	NM_001286037 // Ncf1 // neutrophil cytosolic factor 1 // 5 G2|5 74.47 cM // 17969 /// N	Ncf1	NM_001286037	2.86687e-11	0.00018643	0.715113	-1.39838	Group 8 down vs Group 7	16.192	113.344	1
405	TC0100001370.mm.2	NM_010877 // Ncf2 // neutrophil cytosolic factor 2 // 1 G3|1 65.05 cM // 17970 /// ENSM	Ncf2	NM_010877	2.8522e-05	0.00223465	0.748204	-1.33653	Group 8 down vs Group 7	6.09942	42.696	1
18563	TC1500000640.mm.2	NM_008677 // Ncf4 // neutrophil cytosolic factor 4 // 15 E1|15 37.1 cM // 17972 /// ENS	Ncf4	NM_008677	4.21562e-19	4.15836e-12	0.356389	-2.80592	Group 8 down vs Group 7	39.7908	278.536	1
91	TC0100000323.mm.2	NM_010879 // Nck2 // non-catalytic region of tyrosine kinase adaptor protein 2 // 1|1 C	Nck2	NM_010879	0.177618	0.0139231	0.830922	-1.20348	Group 8 down vs Group 7	1.52809	10.6967	1
18741	TC1500001131.mm.2	NM_153505 // Nckap1l // NCK associated protein 1 like // 15|15 F3 // 105855 /// ENSMUST	Nckap1l	NM_153505	8.69322e-05	0.00143588	0.668867	-1.49507	Group 8 down vs Group 7	5.47121	38.2985	1
19221	TC1600000176.mm.2	NM_001114085 // Nde1 // nuclear distribution gene E homolog 1 (A nidulans) // 16|16 A1	Nde1	NM_001114085	0.08214	0.0233048	1.2477	1.2477	Group 8 up vs Group 7	1.9324	13.5268	1
6880	TC0600000765.mm.2	NM_172399 // Ndnf // neuron-derived neurotrophic factor // 6|6 C1 // 68169 /// ENSMUST0	Ndnf	NM_172399	6.29154e-13	2.95137e-06	1.50823	1.50823	Group 8 up vs Group 7	19.9774	139.842	1
9274	TC0700003415.mm.2	NM_023239 // Ndnl2 // necdin-like 2 // 7|7 C // 66647 /// ENSMUST00000094331 // Ndnl2 /	Ndnl2	NM_023239	4.80715e-08	2.90032e-05	0.782442	-1.27805	Group 8 down vs Group 7	10.1696	71.1874	1
21309	TC1800001404.mm.2	NM_008306 // Ndst1 // N-deacetylase/N-sulfotransferase (heparan glucosaminyl) 1 // 18|1	Ndst1	NM_008306	2.78241e-07	2.10056e-05	0.80209	-1.24674	Group 8 down vs Group 7	8.96189	62.7333	1
3930	TC0300002879.mm.2	NM_031186 // Ndst3 // N-deacetylase/N-sulfotransferase (heparan glucosaminyl) 3 // 3|3	Ndst3	NM_031186	2.09784e-06	5.3473e-07	1.52953	1.52953	Group 8 up vs Group 7	7.65907	53.6135	1
3435	TC0300001265.mm.2	NM_022565 // Ndst4 // N-deacetylase/N-sulfotransferase (heparin glucosaminyl) 4 // 3|3	Ndst4	NM_022565	3.56064e-13	1.30771e-10	1.83986	1.83986	Group 8 up vs Group 7	20.5881	144.117	1
2648	TC0200004443.mm.2	NM_027175 // Ndufaf1 // NADH dehydrogenase (ubiquinone) 1 alpha subcomplex, assembly fa	Ndufaf1	NM_027175	0.361996	0.0438984	1.20889	1.20889	Group 8 up vs Group 7	1.12394	7.86761	1
17434	TC1300002637.mm.2	NM_001127346 // Ndufaf2 // NADH dehydrogenase (ubiquinone) 1 alpha subcomplex, assembly	Ndufaf2	NM_001127346	2.21893e-09	9.62851e-06	1.29726	1.29726	Group 8 up vs Group 7	12.4726	87.3082	1
2130	TC0200003017.mm.2	NM_028757 // Nebl // nebulette // 2|2 A2 // 74103 /// ENSMUST00000028080 // Nebl // neb	Nebl	NM_028757	6.78636e-07	0.000199066	0.749654	-1.33395	Group 8 down vs Group 7	8.37593	58.6315	1
17183	TC1300001861.mm.2	NM_001111324 // Nedd9 // neural precursor cell expressed, developmentally down-regulate	Nedd9	NM_001111324	2.29879e-05	0.00687003	0.768296	-1.30158	Group 8 down vs Group 7	6.22349	43.5644	1
18240	TC1400002297.mm.2	NM_008691 // Nefm // neurofilament, medium polypeptide // 14|14 D1 // 18040 /// ENSMUST	Nefm	NM_008691	0.00513009	0.0161947	1.2506	1.2506	Group 8 up vs Group 7	3.32529	23.277	1
10044	TC0800000650.mm.2	NM_175089 // Nek1 // NIMA (never in mitosis gene a)-related expressed kinase 1 // 8 B3.	Nek1	NM_175089	2.82617e-06	7.31435e-05	1.28677	1.28677	Group 8 up vs Group 7	7.47423	52.3196	1
289	TC0100000954.mm.2	NM_173772 // Neu4 // sialidase 4 // 1|1 D // 241159 /// ENSMUST00000050890 // Neu4 // s	Neu4	NM_173772	0.000311946	9.9017e-05	1.37409	1.37409	Group 8 up vs Group 7	4.77549	33.4284	1
6830	TC0600000606.mm.2	NM_010903 // Nfe2l3 // nuclear factor, erythroid derived 2, like 3 // 6 B3|6 24.84 cM /	Nfe2l3	NM_010903	0.0634119	0.0062409	1.23877	1.23877	Group 8 up vs Group 7	2.06438	14.4507	1
5348	TC0400004186.mm.2	NM_001122953 // Nfia // nuclear factor I/A // 4 45.52 cM|4 C4-C6 // 18027 /// NM_010905	Nfia	NM_001122953	1.72058e-10	3.73956e-07	1.23067	1.23067	Group 8 up vs Group 7	14.5886	102.12	1
17218	TC1300002013.mm.2	NM_017373 // Nfil3 // nuclear factor, interleukin 3, regulated // 13 B1|13 27.68 cM //	Nfil3	NM_017373	2.69659e-05	7.03664e-06	0.606749	-1.64813	Group 8 down vs Group 7	6.13161	42.9213	1
3957	TC0300002994.mm.2	NM_008689 // Nfkb1 // nuclear factor of kappa light polypeptide gene enhancer in B cell	Nfkb1	NM_008689	0.00242109	0.00655308	0.68493	-1.46	Group 8 down vs Group 7	3.70604	25.9423	1
21702	TC1900000689.mm.2	NM_001177369 // Nfkb2 // nuclear factor of kappa light polypeptide gene enhancer in B c	Nfkb2	NM_001177369	1.48724e-16	1.28708e-12	0.321257	-3.11277	Group 8 down vs Group 7	30.3478	212.434	1
16413	TC1200001768.mm.2	NM_010907 // Nfkbia // nuclear factor of kappa light polypeptide gene enhancer in B cel	Nfkbia	NM_010907	8.55859e-29	1.6585e-21	0.249077	-4.01482	Group 8 down vs Group 7	101.868	713.076	1
9056	TC0700002705.mm.2	NM_010908 // Nfkbib // nuclear factor of kappa light polypeptide gene enhancer in B cel	Nfkbib	NM_010908	5.15497e-10	1.17645e-06	0.798296	-1.25267	Group 8 down vs Group 7	13.6567	95.5971	1
19695	TC1600001742.mm.2	NM_001159394 // Nfkbiz // nuclear factor of kappa light polypeptide gene enhancer in B	Nfkbiz	NM_001159394	4.43146e-17	1.397e-10	0.474092	-2.1093	Group 8 down vs Group 7	32.1334	224.934	1
11006	TC0900000281.mm.2	NM_172766 // Nfrkb // nuclear factor related to kappa B binding protein // 9|9 A4 // 23	Nfrkb	NM_172766	8.71895e-06	0.00134817	0.792707	-1.2615	Group 8 down vs Group 7	6.79155	47.5409	1
20728	TC1700002225.mm.2	NM_001110832 // Nfya // nuclear transcription factor-Y alpha // 17 23.99 cM|17 C-D // 1	Nfya	NM_001110832	2.91566e-06	0.00570775	1.20736	1.20736	Group 8 up vs Group 7	7.455	52.185	1
11440	TC0900001461.mm.2	NM_008694 // Ngp // neutrophilic granule protein // 9|9 F2 // 18054 /// ENSMUST00000035	Ngp	NM_008694	2.12552e-09	1.08592e-07	0.208398	-4.79852	Group 8 down vs Group 7	12.5066	87.5463	1
13343	TC1000000131.mm.2	NM_001163592 // Nhsl1 // NHS-like 1 // 10 A3|10 7.65 cM // 215819 /// NM_173390 // Nhsl	Nhsl1	NM_001163592	0.00147021	0.00274298	0.803566	-1.24445	Group 8 down vs Group 7	3.96185	27.733	1
16654	TC1300000087.mm.2	NM_010917 // Nid1 // nidogen 1 // 13 A1|13 5.26 cM // 18073 /// ENSMUST00000005532 // N	Nid1	NM_010917	0.0119568	0.0160543	0.750304	-1.33279	Group 8 down vs Group 7	2.90076	20.3053	1
308	TC0100001058.mm.2	NM_026472 // Nifk // nucleolar protein interacting with the FHA domain of MKI67 // 1|1	Nifk	NM_026472	8.05595e-05	0.022394	0.832106	-1.20177	Group 8 down vs Group 7	5.51347	38.5943	1
7071	TC0600001342.mm.2	NM_016718 // Ninj2 // ninjurin 2 // 6|6 F1 // 29862 /// ENSMUST00000035244 // Ninj2 //	Ninj2	NM_016718	1.41592e-08	0.000646817	1.3557	1.3557	Group 8 up vs Group 7	11.0551	77.3855	1
9263	TC0700003100.mm.2	NM_001256130 // Nipa2 // non imprinted in Prader-Willi/Angelman syndrome 2 homolog (hum	Nipa2	NM_001256130	0.0163146	0.00177225	0.730082	-1.36971	Group 8 down vs Group 7	2.74552	19.2186	1
5128	TC0400003633.mm.2	NM_025998 // Nkain1 // Na+/K+ transporting ATPase interacting 1 // 4|4 D3 // 67149 ///	Nkain1	NM_025998	1.86122e-06	0.0023606	1.29239	1.29239	Group 8 up vs Group 7	7.73381	54.1367	1
2969	TC0200005426.mm.2	NM_001141933 // Nkain4 // Na+/K+ transporting ATPase interacting 4 // 2|2 H4 // 58237 /	Nkain4	NM_001141933	1.49569e-10	2.1664e-05	1.3974	1.3974	Group 8 up vs Group 7	14.7102	102.972	1
17336	TC1300002304.mm.2	NM_028186 // Nkd2 // naked cuticle 2 homolog (Drosophila) // 13|13 C1 // 72293 /// ENSM	Nkd2	NM_028186	0.0525997	0.00434728	0.745242	-1.34185	Group 8 down vs Group 7	2.15904	15.1133	1
15500	TC1100003303.mm.2	NM_008702 // Nlk // nemo like kinase // 11|11 B5 // 18099 /// ENSMUST00000142739 // Nlk	Nlk	NM_008702	0.000218655	0.000120496	1.23975	1.23975	Group 8 up vs Group 7	4.96651	34.7656	1
17424	TC1300002594.mm.2	NM_029447 // Nln // neurolysin (metallopeptidase M3 family) // 13|13 D1 // 75805 /// EN	Nln	NM_029447	5.66781e-10	2.27175e-08	0.66215	-1.51023	Group 8 down vs Group 7	13.5779	95.0452	1
10209	TC0800001110.mm.2	NM_001033207 // Nlrc5 // NLR family, CARD domain containing 5 // 8|8 C5 // 434341 /// N	Nlrc5	NM_001033207	7.31548e-15	3.32314e-10	0.491327	-2.0353	Group 8 down vs Group 7	25.1136	175.795	1
14554	TC1100000726.mm.2	NM_145827 // Nlrp3 // NLR family, pyrin domain containing 3 // 11|11 B1.3 // 216799 ///	Nlrp3	NM_145827	3.1629e-08	4.00781e-06	0.583833	-1.71282	Group 8 down vs Group 7	10.4686	73.2803	1
20871	TC1700002771.mm.2	NM_019730 // Nme3 // NME/NM23 nucleoside diphosphate kinase 3 // 17|17 A3.3 // 79059 //	Nme3	NM_019730	2.74228e-06	5.34756e-05	1.28854	1.28854	Group 8 up vs Group 7	7.49284	52.4499	1
2296	TC0200003528.mm.2	NM_001141948 // Nmi // N-myc (and STAT) interactor // 2|2 C1 // 64685 /// NM_001141949	Nmi	NM_001141948	9.87632e-13	1.10798e-08	0.476552	-2.09841	Group 8 down vs Group 7	19.5026	136.518	1
1944	TC0200002411.mm.2	NM_010923 // Nnat // neuronatin // 2 78.4 cM|2 H1 // 18111 /// NM_180960 // Nnat // neu	Nnat	NM_010923	5.67025e-08	9.96749e-05	1.3873	1.3873	Group 8 up vs Group 7	10.0529	70.3702	1
6360	TC0500002993.mm.2	NM_153570 // Noc4l // nucleolar complex associated 4 homolog (S. cerevisiae) // 5|5 F /	Noc4l	NM_153570	1.56318e-07	0.00275609	0.760827	-1.31436	Group 8 down vs Group 7	9.35046	65.4532	1
2807	TC0200004930.mm.2	NM_001001986 // Nol4l // nucleolar protein 4-like // 2|2 H1 // 329540 /// NM_001134300	Nol4l	NM_001001986	1.72122e-05	0.00014547	1.22045	1.22045	Group 8 up vs Group 7	6.39122	44.7386	1
5467	TC0500000272.mm.2	NM_001033457 // Nom1 // nucleolar protein with MIF4G domain 1 // 5 B1|5 15.0 cM // 4338	Nom1	NM_001033457	0.00158201	0.0135084	0.802553	-1.24602	Group 8 down vs Group 7	3.9241	27.4687	1
6137	TC0500002240.mm.2	NM_029278 // Nop14 // NOP14 nucleolar protein // 5|5 B2 // 75416 /// ENSMUST00000041364	Nop14	NM_029278	4.70444e-08	0.000307346	0.765494	-1.30635	Group 8 down vs Group 7	10.1849	71.2946	1
8215	TC0700000827.mm.2	NM_001163684 // Nosip // nitric oxide synthase interacting protein // 7|7 B2 // 66394 /	Nosip	NM_001163684	2.67375e-07	0.00123574	0.821457	-1.21735	Group 8 down vs Group 7	8.98849	62.9194	1
18488	TC1500000389.mm.2	NM_010930 // Nov // nephroblastoma overexpressed gene // 15 D1|15 21.49 cM // 18133 ///	Nov	NM_010930	0.00255243	0.000634795	1.46342	1.46342	Group 8 up vs Group 7	3.6791	25.7537	1
16518	TC1200002119.mm.2	NM_027744 // Noxred1 // NADP+ dependent oxidoreductase domain containing 1 // 12|12 E /	Noxred1	NM_027744	1.97283e-12	1.01807e-06	1.9033	1.9033	Group 8 up vs Group 7	18.789	131.523	1
16060	TC1200000438.mm.2	NM_013780 // Npas3 // neuronal PAS domain protein 3 // 12|12 C1 // 27386 /// ENSMUST000	Npas3	NM_013780	0.00457048	0.0100017	0.790392	-1.2652	Group 8 down vs Group 7	3.38357	23.685	1
21791	TC1900000944.mm.2	NM_153553 // Npas4 // neuronal PAS domain protein 4 // 19|19 A // 225872 /// ENSMUST000	Npas4	NM_153553	0.00261634	0.0129641	1.37633	1.37633	Group 8 up vs Group 7	3.66649	25.6654	1
21196	TC1800000994.mm.2	NM_008720 // Npc1 // Niemann-Pick type C1 // 18 A1|18 6.15 cM // 18145 /// ENSMUST00000	Npc1	NM_008720	0.00552841	0.000447473	1.2721	1.2721	Group 8 up vs Group 7	3.28762	23.0133	1
16500	TC1200002081.mm.2	NM_023409 // Npc2 // Niemann-Pick type C2 // 12|12 D1 // 67963 /// ENSMUST00000021668 /	Npc2	NM_023409	0.000335361	0.0253351	1.21585	1.21585	Group 8 up vs Group 7	4.7368	33.1576	1
15616	TC1100003641.mm.2	NM_008942 // Npepps // aminopeptidase puromycin sensitive // 11 D|11 60.95 cM // 19155	Npepps	NM_008942	0.0064523	0.00641343	1.22139	1.22139	Group 8 up vs Group 7	3.20987	22.4691	1
15192	TC1100002473.mm.2	NM_001284359 // Nprl3 // nitrogen permease regulator-like 3 // 11 A4|11 18.83 cM // 171	Nprl3	NM_001284359	0.000609152	0.00467742	1.29948	1.29948	Group 8 up vs Group 7	4.42051	30.9436	1
5981	TC0500001756.mm.2	NM_016789 // Nptx2 // neuronal pentraxin 2 // 5 G2|5 84.58 cM // 53324 /// ENSMUST00000	Nptx2	NM_016789	0.0329445	0.0156558	0.806177	-1.24042	Group 8 down vs Group 7	2.39429	16.76	1
10053	TC0800000690.mm.2	NM_010934 // Npy1r // neuropeptide Y receptor Y1 // 8 33.15 cM|8 B3-C2 // 18166 /// ENS	Npy1r	NM_010934	0.0962701	0.0268248	1.31707	1.31707	Group 8 up vs Group 7	1.85074	12.9552	1
16770	TC1300000383.mm.2	NM_001163239 // Nqo2 // NAD(P)H dehydrogenase, quinone 2 // 13 14.01 cM|13 A4 // 18105	Nqo2	NM_001163239	1.25629e-09	4.45783e-05	1.47999	1.47999	Group 8 up vs Group 7	12.9268	90.4873	1
13925	TC1000002067.mm.2	NM_152229 // Nr2e1 // nuclear receptor subfamily 2, group E, member 1 // 10 B2|10 22.89	Nr2e1	NM_152229	6.3048e-12	7.45203e-09	1.54678	1.54678	Group 8 up vs Group 7	17.6305	123.414	1
21271	TC1800001243.mm.2	NM_008173 // Nr3c1 // nuclear receptor subfamily 3, group C, member 1 // 18 B3|18 21.09	Nr3c1	NM_008173	0.00151111	0.000179304	1.22209	1.22209	Group 8 up vs Group 7	3.94771	27.634	1
18711	TC1500001067.mm.2	NM_010444 // Nr4a1 // nuclear receptor subfamily 4, group A, member 1 // 15|15 F // 153	Nr4a1	NM_010444	0.000221196	0.0023824	1.43917	1.43917	Group 8 up vs Group 7	4.96027	34.7219	1
2303	TC0200003560.mm.2	NM_001139509 // Nr4a2 // nuclear receptor subfamily 4, group A, member 2 // 2 C1.1|2 31	Nr4a2	NM_001139509	0.000475713	0.0033314	1.41054	1.41054	Group 8 up vs Group 7	4.55096	31.8567	1
4183	TC0400000529.mm.2	NM_015743 // Nr4a3 // nuclear receptor subfamily 4, group A, member 3 // 4|4 B2 // 1812	Nr4a3	NM_015743	1.63392e-11	2.14338e-07	1.69998	1.69998	Group 8 up vs Group 7	16.7168	117.018	1
1270	TC0200000398.mm.2	NM_025980 // Nrarp // Notch-regulated ankyrin repeat protein // 2|2 A3 // 67122 /// ENS	Nrarp	NM_025980	0.000586153	0.00131741	1.25906	1.25906	Group 8 up vs Group 7	4.44076	31.0853	1
3360	TC0300001041.mm.2	NM_010937 // Nras // neuroblastoma ras oncogene // 3 F2.2|3 45.25 cM // 18176 /// ENSMU	Nras	NM_010937	0.00108932	0.0316457	0.807746	-1.23801	Group 8 down vs Group 7	4.11691	28.8184	1
16544	TC1200002220.mm.2	NM_183155 // Nrde2 // nrde-2 necessary for RNA interference, domain containing // 12|12	Nrde2	NM_183155	0.00178405	0.00267423	0.802343	-1.24635	Group 8 down vs Group 7	3.86232	27.0363	1
21231	TC1800001139.mm.2	NM_001109988 // Nrep // neuronal regeneration related protein // 18|18 B1 // 27528 ///	Nrep	NM_001109988	1.18315e-15	3.60908e-10	1.60612	1.60612	Group 8 up vs Group 7	27.4683	192.278	1
19626	TC1600001500.mm.2	NM_146069 // Nrros // negative regulator of reactive oxygen species // 16|16 B2 // 2241	Nrros	NM_146069	0.000781849	0.0172923	0.817696	-1.22295	Group 8 down vs Group 7	4.28963	30.0274	1
20862	TC1700002724.mm.2	NM_020252 // Nrxn1 // neurexin I // 17|17 E5 // 18189 /// NM_177284 // Nrxn1 // neurexi	Nrxn1	NM_020252	5.26645e-07	0.000112992	1.21422	1.21422	Group 8 up vs Group 7	8.54077	59.7854	1
12347	TC0X00000668.mm.2	NM_010941 // Nsdhl // NAD(P) dependent steroid dehydrogenase-like // X A7.3|X 37.29 cM	Nsdhl	NM_010941	4.58935e-08	0.003862	1.20952	1.20952	Group 8 up vs Group 7	10.2025	71.4177	1
9623	TC0700004258.mm.2	NM_026330 // Nsmce1 // non-SMC element 1 homolog (S. cerevisiae) // 7|7 F3 // 67711 ///	Nsmce1	NM_026330	2.51046e-06	0.000153854	0.715141	-1.39833	Group 8 down vs Group 7	7.54748	52.8324	1
19742	TC1600001824.mm.2	NM_178925 // Nsun3 // NOL1/NOP2/Sun domain family member 3 // 16|16 C1.3 // 106338 ///	Nsun3	NM_178925	0.000238992	0.00262309	0.760744	-1.3145	Group 8 down vs Group 7	4.91853	34.4297	1
15706	TC1100003771.mm.2	NM_001102650 // Nt5c3b // 5-nucleotidase, cytosolic IIIB // 11|11 D // 68106 /// NM_026	Nt5c3b	NM_001102650	5.27995e-12	2.93427e-06	1.30928	1.30928	Group 8 up vs Group 7	17.8042	124.63	1
17576	TC1400000322.mm.2	NM_027289 // Nt5dc2 // 5-nucleotidase domain containing 2 // 14|14 B // 70021 /// ENSMU	Nt5dc2	NM_027289	2.12344e-13	2.30992e-06	0.710907	-1.40665	Group 8 down vs Group 7	21.1538	148.076	1
11317	TC0900001128.mm.2	NM_011851 // Nt5e // 5 nucleotidase, ecto // 9|9 E3.2 // 23959 /// ENSMUST00000034992 /	Nt5e	NM_011851	0.000164668	0.000174636	0.753671	-1.32684	Group 8 down vs Group 7	5.12028	35.8419	1
3898	TC0300002765.mm.2	NM_001163348 // Ntng1 // netrin G1 // 3|3 F3 // 80883 /// NM_001163349 // Ntng1 // netr	Ntng1	NM_001163348	8.63623e-06	0.00114998	1.25436	1.25436	Group 8 up vs Group 7	6.79722	47.5806	1
10377	TC0800001566.mm.2	NM_025636 // Ntpcr // nucleoside-triphosphatase, cancer-related // 8|8 E2 // 66566 ///	Ntpcr	NM_025636	0.0243938	0.00445519	1.219	1.219	Group 8 up vs Group 7	2.54462	17.8123	1
15986	TC1200000130.mm.2	NM_008747 // Ntsr2 // neurotensin receptor 2 // 12 A1.1|12 7.98 cM // 18217 /// ENSMUST	Ntsr2	NM_008747	2.26309e-13	6.82002e-09	1.4054	1.4054	Group 8 up vs Group 7	21.0835	147.585	1
5454	TC0500000221.mm.2	NM_016736 // Nub1 // negative regulator of ubiquitin-like proteins 1 // 5|5 A3 // 53312	Nub1	NM_016736	5.74787e-12	2.08075e-06	0.830393	-1.20425	Group 8 down vs Group 7	17.7209	124.047	1
8550	TC0700001684.mm.2	NM_001130479 // Nucb2 // nucleobindin 2 // 7|7 F1 // 53322 /// ENSMUST00000032895 // Nu	Nucb2	NM_001130479	2.06235e-10	3.6813e-05	0.765361	-1.30657	Group 8 down vs Group 7	14.4322	101.025	1
20785	TC1700002361.mm.2	NM_026497 // Nudt12 // nudix (nucleoside diphosphate linked moiety X)-type motif 12 //	Nudt12	NM_026497	3.37856e-05	0.0100604	1.29005	1.29005	Group 8 up vs Group 7	6.00259	42.0181	1
21840	TC1900001029.mm.2	NM_026675 // Nudt22 // nudix (nucleoside diphosphate linked moiety X)-type motif 22 //	Nudt22	NM_026675	9.6391e-06	0.00704528	0.780873	-1.28062	Group 8 down vs Group 7	6.73195	47.1237	1
3586	TC0300001871.mm.2	NM_153561 // Nudt6 // nudix (nucleoside diphosphate linked moiety X)-type motif 6 // 3|	Nudt6	NM_153561	1.93039e-29	7.42712e-23	0.385113	-2.59664	Group 8 down vs Group 7	108.124	756.868	1
2998	TC0200005476.mm.2	NM_001190179 // Nup35 // nucleoporin 35 // 2|2 C3 // 69482 /// NM_027091 // Nup35 // nu	Nup35	NM_001190179	4.23866e-07	0.000155781	1.43585	1.43585	Group 8 up vs Group 7	8.68304	60.7813	1
6279	TC0500002758.mm.2	NM_183392 // Nup54 // nucleoporin 54 // 5|5 E3 // 269113 /// ENSMUST00000038514 // Nup5	Nup54	NM_183392	0.000538001	0.00145475	0.730084	-1.36971	Group 8 down vs Group 7	4.48594	31.4016	1
9637	TC0700004288.mm.2	NM_019738 // Nupr1 // nuclear protein transcription regulator 1 // 7|7 F4 // 56312 ///	Nupr1	NM_019738	6.66271e-08	2.03189e-05	0.469664	-2.12918	Group 8 down vs Group 7	9.9395	69.5765	1
1115	TC0100003682.mm.2	NM_026171 // Nvl // nuclear VCP-like // 1|1 H4 // 67459 /// ENSMUST00000027797 // Nvl /	Nvl	NM_026171	0.010462	0.000876556	1.20127	1.20127	Group 8 up vs Group 7	2.96755	20.7728	1
10119	TC0800000831.mm.2	NM_176940 // Nwd1 // NACHT and WD repeat domain containing 1 // 8|8 B3.3 // 319555 ///	Nwd1	NM_176940	1.22606e-16	9.68887e-11	1.9601	1.9601	Group 8 up vs Group 7	30.6273	214.391	1
5570	TC0500000582.mm.2	NM_177006 // Nwd2 // NACHT and WD repeat domain containing 2 // 5|5 C3.3 // 319807 ///	Nwd2	NM_177006	0.0733917	0.0287017	1.27654	1.27654	Group 8 up vs Group 7	1.98999	13.9299	1
11141	TC0900000581.mm.2	NM_172921 // Nxpe4 // neurexophilin and PC-esterase domain family, member 4 // 9|9 A5.3	Nxpe4	NM_172921	0.00413106	0.00350536	1.357	1.357	Group 8 up vs Group 7	3.43465	24.0425	1
21120	TC1800000681.mm.2	NM_177028 // Oacyl // O-acyltransferase like // 18|18 E1 // 319888 /// ENSMUST000001150	Oacyl	NM_177028	0.000163378	0.0288257	0.82127	-1.21763	Group 8 down vs Group 7	5.12456	35.8719	1
11700	TC0900002128.mm.2	NM_178644 // Oaf // OAF homolog (Drosophila) // 9 A5.1|9 24.24 cM // 102644 /// ENSMUST	Oaf	NM_178644	0.00750032	0.0165698	0.832112	-1.20176	Group 8 down vs Group 7	3.13428	21.94	1
6429	TC0500003181.mm.2	NM_145211 // Oas1a // 2-5 oligoadenylate synthetase 1A // 5 F|5 60.65 cM // 246730 ///	Oas1a	NM_145211	9.03191e-05	0.000570284	0.725154	-1.37902	Group 8 down vs Group 7	5.45003	38.1502	1
6427	TC0500003178.mm.2	NM_033541 // Oas1c // 2-5 oligoadenylate synthetase 1C // 5 F|5 60.64 cM // 114643 ///	Oas1c	NM_033541	0.0142167	0.00561052	0.82613	-1.21046	Group 8 down vs Group 7	2.81426	19.6998	1
6428	TC0500003180.mm.2	NM_011852 // Oas1g // 2-5 oligoadenylate synthetase 1G // 5 F|5 60.65 cM // 23960 /// E	Oas1g	NM_011852	6.04905e-06	0.000597085	0.717039	-1.39462	Group 8 down vs Group 7	7.01036	49.0725	1
5786	TC0500001240.mm.2	NM_145209 // Oasl1 // 2-5 oligoadenylate synthetase-like 1 // 5|5 F // 231655 /// ENSMU	Oasl1	NM_145209	3.89613e-05	0.000580897	0.689498	-1.45033	Group 8 down vs Group 7	5.92148	41.4504	1
5785	TC0500001239.mm.2	NM_011854 // Oasl2 // 2-5 oligoadenylate synthetase-like 2 // 5|5 F // 23962 /// ENSMUS	Oasl2	NM_011854	3.55988e-08	9.78209e-05	0.669505	-1.49364	Group 8 down vs Group 7	10.3837	72.686	1
15991	TC1200000142.mm.2	NM_013614 // Odc1 // ornithine decarboxylase, structural 1 // 12 A1.1|12 8.11 cM // 182	Odc1	NM_013614	2.05781e-11	4.60888e-08	0.602517	-1.65971	Group 8 down vs Group 7	16.5002	115.501	1
1328	TC0200000515.mm.2	NM_001113213 // Odf2 // outer dense fiber of sperm tails 2 // 2 B|2 20.79 cM // 18286 /	Odf2	NM_001113213	2.64957e-05	0.0348896	0.82943	-1.20565	Group 8 down vs Group 7	6.14172	42.992	1
13026	TC0X00003345.mm.2	NM_177429 // Ofd1 // oral-facial-digital syndrome 1 gene homolog (human) // X F5|X 77.2	Ofd1	NM_177429	0.000213904	0.00167085	0.813619	-1.22908	Group 8 down vs Group 7	4.97838	34.8487	1
2076	TC0200002796.mm.2	NM_031373 // Ogfr // opioid growth factor receptor // 2|2 H4 // 72075 /// ENSMUST000000	Ogfr	NM_031373	1.01149e-09	1.13555e-06	0.634428	-1.57622	Group 8 down vs Group 7	13.1022	91.7155	1
16821	TC1300000569.mm.2	NM_008760 // Ogn // osteoglycin // 13|13 A5 // 18295 /// ENSMUST00000021822 // Ogn // o	Ogn	NM_008760	2.25299e-07	0.000458441	2.00152	2.00152	Group 8 up vs Group 7	9.10323	63.7226	1
2647	TC0200004440.mm.2	NM_001042653 // Oip5 // Opa interacting protein 5 // 2|2 E5 // 70645 /// BC115883 // Oi	Oip5	NM_001042653	0.000377	0.017914	0.799708	-1.25046	Group 8 down vs Group 7	4.6744	32.7208	1
11575	TC0900001845.mm.2	NM_173777 // Olfm2 // olfactomedin 2 // 9|9 A3 // 244723 /// ENSMUST00000034692 // Olfm	Olfm2	NM_173777	0.0580257	0.00631226	0.807408	-1.23853	Group 8 down vs Group 7	2.10939	14.7657	1
8503	TC0700001580.mm.2	NM_172907 // Olfml1 // olfactomedin-like 1 // 7|7 E3 // 244198 /// ENSMUST00000120990 /	Olfml1	NM_172907	6.27422e-07	0.0030582	1.30413	1.30413	Group 8 up vs Group 7	8.42679	58.9875	1
1402	TC0200000714.mm.2	NM_172854 // Olfml2a // olfactomedin-like 2A // 2|2 B // 241327 /// ENSMUST00000057279	Olfml2a	NM_172854	4.00459e-07	9.01507e-05	1.40735	1.40735	Group 8 up vs Group 7	8.72044	61.0431	1
470	TC0100001570.mm.2	NM_177068 // Olfml2b // olfactomedin-like 2B // 1|1 H3 // 320078 /// ENSMUST00000046792	Olfml2b	NM_177068	0.118473	0.0120296	0.828913	-1.2064	Group 8 down vs Group 7	1.74296	12.2007	1
3846	TC0300002629.mm.2	NM_133859 // Olfml3 // olfactomedin-like 3 // 3|3 F2.2 // 99543 /// ENSMUST00000029440	Olfml3	NM_133859	1.56716e-12	2.2282e-07	1.93619	1.93619	Group 8 up vs Group 7	19.0244	133.171	1
19179	TC1500002353.mm.2	NM_001011780 // Olfr287 // olfactory receptor 287 // 15|15 F1 // 634104 /// ENSMUST0000	Olfr287	NM_001011780	1.02958e-12	8.05026e-08	1.79423	1.79423	Group 8 up vs Group 7	19.4592	136.214	1
19178	TC1500002352.mm.2	NM_001011733 // Olfr288 // olfactory receptor 288 // 15|15 F1 // 545140 /// ENSMUST0000	Olfr288	NM_001011733	6.55047e-11	3.29227e-06	1.6959	1.6959	Group 8 up vs Group 7	15.4397	108.078	1
14538	TC1100000700.mm.2	NM_001011818 // Olfr316 // olfactory receptor 316 // 11|11 B1.3 // 258064 /// BC150858	Olfr316	NM_001011818	0.00341687	0.00557256	1.20098	1.20098	Group 8 up vs Group 7	3.53078	24.7154	1
8483	TC0700001546.mm.2	NM_001011533 // Olfr688 // olfactory receptor 688 // 7|7 E3 // 259161 /// ENSMUST000000	Olfr688	NM_001011533	0.282459	0.020628	1.21709	1.21709	Group 8 up vs Group 7	1.27028	8.89194	1
11066	TC0900000415.mm.2	NM_146787 // Olfr920 // olfactory receptor 920 // 9|9 A5 // 258783 /// ENSMUST000000747	Olfr920	NM_146787	1.19355e-08	1.12573e-05	0.65901	-1.51743	Group 8 down vs Group 7	11.1819	78.2732	1
11662	TC0900002065.mm.2	NM_146442 // Olfr934 // olfactory receptor 934 // 9|9 A5 // 258434 /// ENSMUST000000742	Olfr934	NM_146442	0.0103718	0.000931165	0.815376	-1.22643	Group 8 down vs Group 7	2.97188	20.8032	1
19454	TC1600000999.mm.2	NM_016968 // Olig1 // oligodendrocyte transcription factor 1 // 16|16 C3.3 // 50914 ///	Olig1	NM_016968	3.1395e-12	5.69925e-09	1.662	1.662	Group 8 up vs Group 7	18.3199	128.239	1
4302	TC0400001070.mm.2	NM_025909 // Oma1 // OMA1 homolog, zinc metallopeptidase (S. cerevisiae) // 4|4 C6 // 6	Oma1	NM_025909	7.38251e-05	0.00623116	1.33959	1.33959	Group 8 up vs Group 7	5.56204	38.9343	1
22008	TC1900001503.mm.2	NM_153520 // Opalin // oligodendrocytic myelin paranodal and inner loop protein // 19|1	Opalin	NM_153520	4.33005e-17	7.34175e-09	1.89699	1.89699	Group 8 up vs Group 7	32.1683	225.178	1
13323	TC1000000039.mm.2	NM_001039652 // Oprm1 // opioid receptor, mu 1 // 10 1.85 cM|10 A2 // 18390 /// ENSMUST	Oprm1	NM_001039652	8.91811e-06	0.00368726	1.23636	1.23636	Group 8 up vs Group 7	6.77812	47.4468	1
918	TC0100003098.mm.2	NM_001160420 // Optc // opticin // 1 E4|1 58.02 cM // 269120 /// NM_001160421 // Optc /	Optc	NM_001160420	0.0892841	0.0102173	1.28182	1.28182	Group 8 up vs Group 7	1.88957	13.227	1
10178	TC0800000987.mm.2	NM_001163791 // Orc6 // origin recognition complex, subunit 6 // 8|8 C3 // 56452 /// NM	Orc6	NM_001163791	3.14256e-05	0.000391848	0.82853	-1.20696	Group 8 down vs Group 7	6.04393	42.3075	1
4224	TC0400000718.mm.2	NM_008768 // Orm1 // orosomucoid 1 // 4 B3|4 33.96 cM // 18405 /// ENSMUST00000030044 /	Orm1	NM_008768	0.0133747	0.0128277	0.764718	-1.30767	Group 8 down vs Group 7	2.84476	19.9133	1
4226	TC0400000721.mm.2	NM_011016 // Orm2 // orosomucoid 2 // 4 C1|4 33.96 cM // 18406 /// ENSMUST00000075341 /	Orm2	NM_011016	0.344735	0.0264364	0.743473	-1.34504	Group 8 down vs Group 7	1.1534	8.07381	1
108	TC0100000386.mm.2	NM_145517 // Ormdl1 // ORM1-like 1 (S. cerevisiae) // 1|1 C1.1 // 227102 /// ENSMUST000	Ormdl1	NM_145517	0.194302	0.0118905	1.35462	1.35462	Group 8 up vs Group 7	1.47938	10.3557	1
18105	TC1400001993.mm.2	NM_133676 // Osgep // O-sialoglycoprotein endopeptidase // 14|14 C1 // 66246 /// ENSMUS	Osgep	NM_133676	6.60346e-13	1.23563e-07	1.46728	1.46728	Group 8 up vs Group 7	19.9261	139.483	1
18751	TC1500001167.mm.2	NM_011019 // Osmr // oncostatin M receptor // 15 A1|15 3.3 cM // 18414 /// ENSMUST00000	Osmr	NM_011019	3.50916e-21	8.57686e-14	0.321681	-3.10867	Group 8 down vs Group 7	49.1679	344.176	1
6109	TC0500002167.mm.2	NM_001134692 // Ost4 // oligosaccharyltransferase 4 homolog (S. cerevisiae) // 5|5 B1 /	Ost4	NM_001134692	1.49577e-05	0.000426225	1.21886	1.21886	Group 8 up vs Group 7	6.47316	45.3121	1
18401	TC1500000008.mm.2	NM_024188 // Oxct1 // 3-oxoacid CoA transferase 1 // 15|15 A1 // 67041 /// ENSMUST00000	Oxct1	NM_024188	2.61454e-15	7.0126e-10	1.20673	1.20673	Group 8 up vs Group 7	26.4241	184.969	1
2385	TC0200003885.mm.2	NM_145526 // P2rx3 // purinergic receptor P2X, ligand-gated ion channel, 3 // 2|2 D //	P2rx3	NM_145526	0.291229	0.0219738	1.31898	1.31898	Group 8 up vs Group 7	1.25264	8.76848	1
14683	TC1100001016.mm.2	NM_033321 // P2rx5 // purinergic receptor P2X, ligand-gated ion channel, 5 // 11|11 B5	P2rx5	NM_033321	0.0040961	0.00351209	0.711658	-1.40517	Group 8 down vs Group 7	3.43894	24.0726	1
3627	TC0300002054.mm.2	NM_027571 // P2ry12 // purinergic receptor P2Y, G-protein coupled 12 // 3|3 D // 70839	P2ry12	NM_027571	8.19729e-33	2.7198e-24	6.46773	6.46773	Group 8 up vs Group 7	146.963	1028.74	1
3626	TC0300002053.mm.2	NM_028808 // P2ry13 // purinergic receptor P2Y, G-protein coupled 13 // 3|3 D // 74191	P2ry13	NM_028808	3.12617e-19	3.92017e-12	2.73284	2.73284	Group 8 up vs Group 7	40.329	282.303	1
3624	TC0300002051.mm.2	NM_001008497 // P2ry14 // purinergic receptor P2Y, G-protein coupled, 14 // 3 D|3 28.96	P2ry14	NM_001008497	2.27945e-06	2.86907e-05	1.51301	1.51301	Group 8 up vs Group 7	7.60739	53.2517	1
9400	TC0700003831.mm.2	NM_008773 // P2ry2 // purinergic receptor P2Y, G-protein coupled 2 // 7|7 F1 // 18442 /	P2ry2	NM_008773	1.20937e-13	1.45082e-08	0.487403	-2.05169	Group 8 down vs Group 7	21.7821	152.475	1
13457	TC1000000531.mm.2	NM_011030 // P4ha1 // procollagen-proline, 2-oxoglutarate 4-dioxygenase (proline 4-hydr	P4ha1	NM_011030	5.58017e-07	0.00237732	1.30713	1.30713	Group 8 up vs Group 7	8.50302	59.5212	1
14264	TC1000003152.mm.2	NM_011119 // Pa2g4 // proliferation-associated 2G4 // 10|10 D3 // 18813 /// ENSMUST0000	Pa2g4	NM_011119	1.46386e-05	1.23051e-05	0.771062	-1.29691	Group 8 down vs Group 7	6.48578	45.4004	1
20385	TC1700001439.mm.2	NM_027032 // Pacrg // PARK2 co-regulated // 17 7.8 cM|17 A2 // 69310 /// ENSMUST0000004	Pacrg	NM_027032	1.08343e-20	2.02014e-12	1.93607	1.93607	Group 8 up vs Group 7	46.8088	327.662	1
16297	TC1200001277.mm.2	NM_001081170 // Pacs2 // phosphofurin acidic cluster sorting protein 2 // 12|12 F1 // 2	Pacs2	NM_001081170	1.37778e-14	1.49685e-08	1.34092	1.34092	Group 8 up vs Group 7	24.3316	170.321	1
4551	TC0400001770.mm.2	NM_008812 // Padi2 // peptidyl arginine deiminase, type II // 4 73.01 cM|4 E1 // 18600	Padi2	NM_008812	2.41064e-24	1.79504e-14	3.71423	3.71423	Group 8 up vs Group 7	67.0247	469.173	1
9016	TC0700002629.mm.2	NM_008776 // Pafah1b3 // platelet-activating factor acetylhydrolase, isoform 1b, subuni	Pafah1b3	NM_008776	1.3935e-09	0.000443751	1.2913	1.2913	Group 8 up vs Group 7	12.8433	89.9031	1
21984	TC1900001428.mm.2	NM_001114339 // Pank1 // pantothenate kinase 1 // 19|19 G1-G3 // 75735 /// NM_023792 //	Pank1	NM_001114339	5.66189e-11	2.10447e-06	1.29057	1.29057	Group 8 up vs Group 7	15.5708	108.996	1
18644	TC1500000859.mm.2	NM_001002005 // Panx2 // pannexin 2 // 15E3|15 // 406218 /// ENSMUST00000159960 // Panx	Panx2	NM_001002005	1.12693e-06	9.18408e-05	1.21328	1.21328	Group 8 up vs Group 7	8.05043	56.353	1
4229	TC0400000736.mm.2	NM_021362 // Pappa // pregnancy-associated plasma protein A // 4 C1|4 34.14 cM // 18491	Pappa	NM_021362	1.92465e-09	8.83574e-07	0.510147	-1.96022	Group 8 down vs Group 7	12.5853	88.0973	1
21617	TC1900000467.mm.2	NM_001201470 // Papss2 // 3-phosphoadenosine 5-phosphosulfate synthase 2 // 19 C1|19 27	Papss2	NM_001201470	4.77286e-16	1.73304e-11	2.32992	2.32992	Group 8 up vs Group 7	28.7018	200.913	1
20446	TC1700001602.mm.2	NM_023824 // Paqr4 // progestin and adipoQ receptor family member IV // 17|17 A3.3 // 7	Paqr4	NM_023824	3.58657e-09	3.61503e-05	1.30851	1.30851	Group 8 up vs Group 7	12.0963	84.6744	1
3205	TC0300000725.mm.2	NM_198410 // Paqr6 // progestin and adipoQ receptor family member VI // 3|3 F1 // 68957	Paqr6	NM_198410	1.06065e-10	9.11739e-07	1.56679	1.56679	Group 8 up vs Group 7	15.0113	105.079	1
4505	TC0400001641.mm.2	NM_001285845 // Paqr7 // progestin and adipoQ receptor family member VII // 4|4 D3 // 7	Paqr7	NM_001285845	0.000945913	0.00870328	1.25931	1.25931	Group 8 up vs Group 7	4.19026	29.3318	1
33	TC0100000129.mm.2	NM_028829 // Paqr8 // progestin and adipoQ receptor family member VIII // 1|1 A5 // 742	Paqr8	NM_028829	2.15464e-16	1.56397e-08	1.45025	1.45025	Group 8 up vs Group 7	29.8168	208.718	1
19173	TC1500002347.mm.2	NM_001163575 // Parp10 // poly (ADP-ribose) polymerase family, member 10 // 15|15 D3 //	Parp10	NM_001163575	5.05498e-12	1.69359e-06	0.574815	-1.73969	Group 8 down vs Group 7	17.8471	124.929	1
7311	TC0600002114.mm.2	NM_172893 // Parp12 // poly (ADP-ribose) polymerase family, member 12 // 6|6 B1 // 2437	Parp12	NM_172893	1.09563e-21	1.15969e-13	0.363025	-2.75463	Group 8 down vs Group 7	51.7092	361.964	1
19640	TC1600001556.mm.2	NM_001039530 // Parp14 // poly (ADP-ribose) polymerase family, member 14 // 16|16 B3 //	Parp14	NM_001039530	1.18344e-08	1.85763e-06	0.659656	-1.51594	Group 8 down vs Group 7	11.1882	78.3176	1
11972	TC0900003011.mm.2	NM_145619 // Parp3 // poly (ADP-ribose) polymerase family, member 3 // 9|9 F1 // 235587	Parp3	NM_145619	9.78621e-15	4.00451e-10	0.49006	-2.04057	Group 8 down vs Group 7	24.7519	173.264	1
19345	TC1600000500.mm.2	NM_030253 // Parp9 // poly (ADP-ribose) polymerase family, member 9 // 16|16 B3 // 8028	Parp9	NM_030253	7.23959e-06	0.000150509	0.740679	-1.35011	Group 8 down vs Group 7	6.90251	48.3176	1
18623	TC1500000787.mm.2	NM_001162500 // Parvg // parvin, gamma // 15|15 E2 // 64099 /// NM_022321 // Parvg // p	Parvg	NM_001162500	0.00264966	0.0295266	1.21045	1.21045	Group 8 up vs Group 7	3.66004	25.6203	1
11016	TC0900000340.mm.2	NM_001033421 // Pate2 // prostate and testis expressed 2 // 9|9 A4 // 330921 /// ENSMUS	Pate2	NM_001033421	0.00494428	0.00923044	1.21402	1.21402	Group 8 up vs Group 7	3.3439	23.4073	1
17779	TC1400000940.mm.2	NM_023209 // Pbk // PDZ binding kinase // 14 D1|14 34.36 cM // 52033 /// ENSMUST0000002	Pbk	NM_023209	0.00889975	0.0250495	1.22647	1.22647	Group 8 up vs Group 7	3.04851	21.3396	1
1043	TC0100003487.mm.2	NM_008783 // Pbx1 // pre B cell leukemia homeobox 1 // 1 H2.3|1 75.95 cM // 18514 /// N	Pbx1	NM_008783	0.00124257	0.00836181	1.27615	1.27615	Group 8 up vs Group 7	4.04872	28.341	1
2251	TC0200003339.mm.2	NM_016768 // Pbx3 // pre B cell leukemia homeobox 3 // 2 B|2 22.84 cM // 18516 /// ENSM	Pbx3	NM_016768	0.00602573	0.00492503	1.431	1.431	Group 8 up vs Group 7	3.24426	22.7098	1
14017	TC1000002408.mm.2	NM_021568 // Pcbp3 // poly(rC) binding protein 3 // 10|10 B5.1-B5.3 // 59093 /// ENSMUS	Pcbp3	NM_021568	0.000984564	0.00222518	0.813237	-1.22965	Group 8 down vs Group 7	4.16943	29.186	1
21266	TC1800001227.mm.2	NM_029357 // Pcdh1 // protocadherin 1 // 18 B3|18 20.08 cM // 75599 /// ENSMUST00000057	Pcdh1	NM_029357	0.00312791	0.0147431	1.27064	1.27064	Group 8 up vs Group 7	3.57563	25.0294	1
3105	TC0300000334.mm.2	NM_001098170 // Pcdh10 // protocadherin 10 // 3|3 C // 18526 /// NM_001098171 // Pcdh10	Pcdh10	NM_001098170	0.0171153	0.0366334	1.20918	1.20918	Group 8 up vs Group 7	2.72159	19.0511	1
3596	TC0300001932.mm.2	NM_130448 // Pcdh18 // protocadherin 18 // 3|3 C // 73173 /// ENSMUST00000035931 // Pcd	Pcdh18	NM_130448	5.36222e-06	0.0043365	1.21087	1.21087	Group 8 up vs Group 7	7.08307	49.5815	1
12918	TC0X00002982.mm.2	NM_001105245 // Pcdh19 // protocadherin 19 // X|X E3 // 279653 /// NM_001105246 // Pcdh	Pcdh19	NM_001105245	0.0845951	0.0314699	1.20543	1.20543	Group 8 up vs Group 7	1.91729	13.421	1
18295	TC1400002496.mm.2	NM_001042726 // Pcdh8 // protocadherin 8 // 14 D3|14 42.76 cM // 18530 /// NM_021543 //	Pcdh8	NM_001042726	0.00118889	0.0165753	1.36952	1.36952	Group 8 up vs Group 7	4.07157	28.501	1
18666	TC1500000960.mm.2	NM_172293 // Pced1b // PC-esterase domain containing 1B // 15|15 F1 // 239647 /// ENSMU	Pced1b	NM_172293	0.0025246	0.00943742	0.757494	-1.32014	Group 8 down vs Group 7	3.68469	25.7928	1
1997	TC0200002538.mm.2	NM_146129 // Pcif1 // PDX1 C-terminal inhibiting factor 1 // 2|2 H3 // 228866 /// ENSMU	Pcif1	NM_146129	5.40759e-09	2.03109e-05	0.82021	-1.2192	Group 8 down vs Group 7	11.7797	82.4576	1
2737	TC0200004671.mm.2	NM_011045 // Pcna // proliferating cell nuclear antigen // 2 F2|2 64.15 cM // 18538 ///	Pcna	NM_011045	2.38537e-05	0.000511243	0.80204	-1.24682	Group 8 down vs Group 7	6.20217	43.4152	1
10848	TC0800003186.mm.2	NM_175561 // Pcnxl2 // pecanex-like 2 (Drosophila) // 8|8 E2 // 270109 /// ENSMUST00000	Pcnxl2	NM_175561	0.375912	0.035993	1.20908	1.20908	Group 8 up vs Group 7	1.10095	7.70664	1
11335	TC0900001200.mm.2	NM_029620 // Pcolce2 // procollagen C-endopeptidase enhancer 2 // 9|9 E3.3 // 76477 ///	Pcolce2	NM_029620	0.00394995	0.00979784	0.795532	-1.25702	Group 8 down vs Group 7	3.45732	24.2013	1
16920	TC1300000908.mm.2	NM_013628 // Pcsk1 // proprotein convertase subtilisin/kexin type 1 // 13 40.63 cM|13 C	Pcsk1	NM_013628	0.000499869	0.000456122	1.30228	1.30228	Group 8 up vs Group 7	4.52476	31.6733	1
8285	TC0700000988.mm.2	NM_011048 // Pcsk6 // proprotein convertase subtilisin/kexin type 6 // 7 C|7 35.36 cM /	Pcsk6	NM_011048	3.22582e-10	2.15754e-07	1.89016	1.89016	Group 8 up vs Group 7	14.0503	98.3523	1
19322	TC1600000443.mm.2	NM_001163159 // Pcyt1a // phosphate cytidylyltransferase 1, choline, alpha isoform // 1	Pcyt1a	NM_001163159	0.0513703	0.0141662	0.756794	-1.32136	Group 8 down vs Group 7	2.17099	15.1969	1
20408	TC1700001500.mm.2	NM_008799 // Pdcd2 // programmed cell death 2 // 17 A2|17 8.95 cM // 18567 /// ENSMUST0	Pdcd2	NM_008799	0.00191153	0.00567216	0.833198	-1.20019	Group 8 down vs Group 7	3.82692	26.7884	1
19878	TC1700000092.mm.2	NM_011866 // Pde10a // phosphodiesterase 10A // 17|17 A1 // 23984 /// ENSMUST0000002464	Pde10a	NM_011866	6.32099e-07	8.85113e-05	1.29731	1.29731	Group 8 up vs Group 7	8.42197	58.9538	1
4298	TC0400001047.mm.2	NM_001177980 // Pde4b // phosphodiesterase 4B, cAMP specific // 4 C6|4 46.99 cM // 1857	Pde4b	NM_001177980	2.0327e-22	5.43314e-17	0.421869	-2.3704	Group 8 down vs Group 7	55.5859	389.101	1
10089	TC0800000763.mm.2	NM_201607 // Pde4c // phosphodiesterase 4C, cAMP specific // 8 B3-C1|8 34.15 cM // 1103	Pde4c	NM_201607	0.000260013	0.00135448	1.26549	1.26549	Group 8 up vs Group 7	4.87316	34.1121	1
3821	TC0300002543.mm.2	NM_001039376 // Pde4dip // phosphodiesterase 4D interacting protein (myomegalin) // 3 F	Pde4dip	NM_001039376	0.109928	0.00522959	1.22693	1.22693	Group 8 up vs Group 7	1.78199	12.4739	1
8326	TC0700001169.mm.2	NM_008803 // Pde8a // phosphodiesterase 8A // 7|7 D3 // 18584 /// ENSMUST00000026672 //	Pde8a	NM_008803	2.98607e-17	9.38197e-12	2.11614	2.11614	Group 8 up vs Group 7	32.733	229.131	1
17379	TC1300002453.mm.2	NM_001170669 // Pde8b // phosphodiesterase 8B // 13|13 D1 // 218461 /// NM_172263 // Pd	Pde8b	NM_001170669	0.00574127	0.000495818	1.24039	1.24039	Group 8 up vs Group 7	3.26859	22.8802	1
3170	TC0300000631.mm.2	NM_019971 // Pdgfc // platelet-derived growth factor, C polypeptide // 3|3 E3 // 54635	Pdgfc	NM_019971	0.000399293	0.000137941	1.54043	1.54043	Group 8 up vs Group 7	4.64384	32.5069	1
7349	TC0600002212.mm.2	NM_009787 // Pdia4 // protein disulfide isomerase associated 4 // 6 B2.3|6 22.94 cM //	Pdia4	NM_009787	0.000946454	0.0110849	1.21783	1.21783	Group 8 up vs Group 7	4.18997	29.3298	1
15989	TC1200000139.mm.2	NM_027959 // Pdia6 // protein disulfide isomerase associated 6 // 12|12 A1.1 // 71853 /	Pdia6	NM_027959	1.32632e-07	6.46456e-05	1.42282	1.42282	Group 8 up vs Group 7	9.46261	66.2383	1
7234	TC0600001810.mm.2	NM_013743 // Pdk4 // pyruvate dehydrogenase kinase, isoenzyme 4 // 6 A1|6 2.06 cM // 27	Pdk4	NM_013743	1.71487e-05	0.000260566	0.702586	-1.42331	Group 8 down vs Group 7	6.39338	44.7536	1
15276	TC1100002755.mm.2	NM_019417 // Pdlim4 // PDZ and LIM domain 4 // 11 B1.3|11 32.13 cM // 30794 /// ENSMUST	Pdlim4	NM_019417	0.000448812	0.00068316	0.714484	-1.39961	Group 8 down vs Group 7	4.58179	32.0725	1
3970	TC0300003045.mm.2	NM_001190852 // Pdlim5 // PDZ and LIM domain 5 // 3|3 H3 // 56376 /// NM_001190853 // P	Pdlim5	NM_001190852	0.000450687	0.00502622	1.21474	1.21474	Group 8 up vs Group 7	4.57958	32.057	1
5239	TC0400003917.mm.2	NM_010329 // Pdpn // podoplanin // 4|4 E1 // 14726 /// ENSMUST00000030317 // Pdpn // po	Pdpn	NM_010329	7.94818e-19	1.29133e-14	0.431206	-2.31908	Group 8 down vs Group 7	38.6687	270.681	1
12866	TC0X00002706.mm.2	NM_028303 // Pdzd11 // PDZ domain containing 11 // X|X C3 // 72621 /// ENSMUST000000158	Pdzd11	NM_028303	1.06385e-08	5.08202e-05	1.38524	1.38524	Group 8 up vs Group 7	11.2677	78.874	1
18768	TC1500001227.mm.2	NM_001081064 // Pdzd2 // PDZ domain containing 2 // 15|15 A2 // 68070 /// ENSMUST000000	Pdzd2	NM_001081064	0.0233048	0.0256357	0.72549	-1.37838	Group 8 down vs Group 7	2.56743	17.972	1
20784	TC1700002359.mm.2	NM_027001 // Pdzph1 // PDZ and pleckstrin homology domains 1 // 17|17 D // 69239 /// EN	Pdzph1	NM_027001	1.58299e-07	0.000624714	1.20828	1.20828	Group 8 up vs Group 7	9.34189	65.3932	1
1072	TC0100003563.mm.2	NM_011063 // Pea15a // phosphoprotein enriched in astrocytes 15A // 1 H3|1 79.54 cM //	Pea15a	NM_011063	1.12824e-16	1.04774e-09	1.22712	1.22712	Group 8 up vs Group 7	30.7482	215.238	1
4034	TC0300003234.mm.2	NM_001032413 // Pear1 // platelet endothelial aggregation receptor 1 // 3|3 F1 // 73182	Pear1	NM_001032413	0.0241256	0.0473028	0.824551	-1.21278	Group 8 down vs Group 7	2.55014	17.851	1
14379	TC1100000205.mm.2	NM_023324 // Peli1 // pellino 1 // 11 13.81 cM|11 A3.2 // 67245 /// ENSMUST00000093290	Peli1	NM_023324	5.63633e-05	0.0154661	0.745994	-1.34049	Group 8 down vs Group 7	5.71298	39.9909	1
17656	TC1400000524.mm.2	NM_033602 // Peli2 // pellino 2 // 14 C1|14 24.6 cM // 93834 /// ENSMUST00000073150 //	Peli2	NM_033602	0.000265344	0.000363846	0.737261	-1.35637	Group 8 down vs Group 7	4.86225	34.0357	1
4682	TC0400002139.mm.2	NM_001002927 // Penk // preproenkephalin // 4 A1|4 2.31 cM // 18619 /// ENSMUST00000070	Penk	NM_001002927	3.4042e-06	0.00169322	1.22937	1.22937	Group 8 up vs Group 7	7.35973	51.5181	1
14620	TC1100000900.mm.2	NM_001159367 // Per1 // period circadian clock 1 // 11|11 B // 18626 /// NM_011065 // P	Per1	NM_001159367	2.71261e-05	0.00521351	0.748851	-1.33538	Group 8 down vs Group 7	6.12821	42.8975	1
829	TC0100002801.mm.2	NM_011066 // Per2 // period circadian clock 2 // 1|1 C5 // 18627 /// ENSMUST00000069620	Per2	NM_011066	3.25558e-06	1.29949e-05	1.41321	1.41321	Group 8 up vs Group 7	7.38713	51.7099	1
4670	TC0400002109.mm.2	NM_172417 // Perm1 // PPARGC1 and ESRR induced regulator, muscle 1 // 4|4 E2 // 74183 /	Perm1	NM_172417	0.573508	0.0365507	1.22674	1.22674	Group 8 up vs Group 7	0.821817	5.75272	1
4022	TC0300003217.mm.2	NM_001162387 // Pex11b // peroxisomal biogenesis factor 11 beta // 3|3 F2.1 // 18632 //	Pex11b	NM_001162387	0.00135328	0.0109415	0.817173	-1.22373	Group 8 down vs Group 7	4.00461	28.0322	1
15170	TC1100002372.mm.2	NM_023651 // Pex13 // peroxisomal biogenesis factor 13 // 11|11 A3.3 // 72129 /// ENSMU	Pex13	NM_023651	0.00344256	0.00246608	1.44003	1.44003	Group 8 up vs Group 7	3.52698	24.6888	1
13843	TC1000001772.mm.2	NM_001164195 // Pex3 // peroxisomal biogenesis factor 3 // 10|10 A // 56535 /// NM_0199	Pex3	NM_001164195	0.000139008	0.000165192	0.817501	-1.22324	Group 8 down vs Group 7	5.21272	36.489	1
20227	TC1700000901.mm.2	NM_145488 // Pex6 // peroxisomal biogenesis factor 6 // 17|17 C // 224824 /// ENSMUST00	Pex6	NM_145488	3.71843e-06	0.000275474	1.25446	1.25446	Group 8 up vs Group 7	7.30565	51.1395	1
12559	TC0X00001502.mm.2	NM_008824 // Pfkfb1 // 6-phosphofructo-2-kinase/fructose-2,6-biphosphatase 1 // X|X F2	Pfkfb1	NM_008824	0.0772661	0.00352221	0.828514	-1.20698	Group 8 down vs Group 7	1.96371	13.746	1
2117	TC0200002961.mm.2	NM_001177752 // Pfkfb3 // 6-phosphofructo-2-kinase/fructose-2,6-biphosphatase 3 // 2|2	Pfkfb3	NM_001177752	1.14751e-13	1.52523e-10	0.504621	-1.98169	Group 8 down vs Group 7	21.8413	152.889	1
703	TC0100002349.mm.2	NM_001163314 // Pgap1 // post-GPI attachment to proteins 1 // 1|1 C1.1 // 241062 /// EN	Pgap1	NM_001163314	0.0124781	0.00290117	1.22633	1.22633	Group 8 up vs Group 7	2.87943	20.156	1
16505	TC1200002089.mm.2	NM_001271705 // Pgf // placental growth factor // 12 39.58 cM|12 D // 18654 /// NM_0088	Pgf	NM_001271705	1.82631e-12	2.41981e-09	0.54443	-1.83678	Group 8 down vs Group 7	18.8677	132.074	1
7925	TC0700000275.mm.2	NM_009402 // Pglyrp1 // peptidoglycan recognition protein 1 // 7|7 A3 // 21946 /// ENSM	Pglyrp1	NM_009402	1.71977e-33	1.378e-23	0.281147	-3.55686	Group 8 down vs Group 7	156.216	1093.51	1
5572	TC0500000589.mm.2	NM_025700 // Pgm1 // phosphoglucomutase 1 // 5 32.8 cM|5 C3.3 // 66681 /// ENSMUST00000	Pgm1	NM_025700	0.000279249	0.00758293	0.741005	-1.34952	Group 8 down vs Group 7	4.83482	33.8438	1
21954	TC1900001286.mm.2	NM_175013 // Pgm5 // phosphoglucomutase 5 // 19|19 B // 226041 /// ENSMUST00000047666 /	Pgm5	NM_175013	8.25295e-08	1.27765e-05	1.34109	1.34109	Group 8 up vs Group 7	9.79001	68.5301	1
19968	TC1700000339.mm.2	NM_025954 // Pgp // phosphoglycolate phosphatase // 17|17 A3.3 // 67078 /// ENSMUST0000	Pgp	NM_025954	1.98514e-06	0.00371067	1.21128	1.21128	Group 8 up vs Group 7	7.69352	53.8546	1
10587	TC0800002400.mm.2	NM_023217 // Pgpep1 // pyroglutamyl-peptidase I // 8|8 C1 // 66522 /// ENSMUST000000701	Pgpep1	NM_023217	2.76669e-05	0.00466826	1.21602	1.21602	Group 8 up vs Group 7	6.11688	42.8182	1
2060	TC0200002757.mm.2	NM_001007154 // Phactr3 // phosphatase and actin regulator 3 // 2|2 H4 // 74189 /// NM_	Phactr3	NM_001007154	2.4727e-09	1.33186e-07	1.32623	1.32623	Group 8 up vs Group 7	12.3872	86.7103	1
5136	TC0400003670.mm.2	NM_001161797 // Phactr4 // phosphatase and actin regulator 4 // 4|4 D2.3 // 100169 ///	Phactr4	NM_001161797	1.78342e-10	7.67077e-06	0.679502	-1.47167	Group 8 down vs Group 7	14.5575	101.903	1
18199	TC1400002162.mm.2	NM_001164327 // Phf11b // PHD finger protein 11B // 14|14 C3 // 236451 /// ENSMUST00000	Phf11b	NM_001164327	5.85634e-10	0.000169856	0.708637	-1.41116	Group 8 down vs Group 7	13.5508	94.8553	1
18398	TC1400002869.mm.2	NM_199015 // Phf11d // PHD finger protein 11D // 14 C3|14 31.48 cM // 219132 /// ENSMUS	Phf11d	NM_199015	5.39439e-16	3.87374e-11	0.392188	-2.5498	Group 8 down vs Group 7	28.5331	199.731	1
1932	TC0200002386.mm.2	NM_172674 // Phf20 // PHD finger protein 20 // 2|2 H1 // 228829 /// ENSMUST00000037401	Phf20	NM_172674	6.10313e-07	0.000746737	0.776918	-1.28714	Group 8 down vs Group 7	8.44474	59.1132	1
17985	TC1400001673.mm.2	NM_027949 // Phf7 // PHD finger protein 7 // 14|14 B // 71838 /// ENSMUST00000022459 //	Phf7	NM_027949	0.00118788	0.00973358	0.780155	-1.2818	Group 8 down vs Group 7	4.07201	28.5041	1
3822	TC0300002549.mm.2	NM_016966 // Phgdh // 3-phosphoglycerate dehydrogenase // 3|3 E1 // 236539 /// ENSMUST0	Phgdh	NM_016966	9.25518e-17	1.60689e-09	1.83784	1.83784	Group 8 up vs Group 7	31.0378	217.265	1
12877	TC0X00002751.mm.2	NM_008832 // Phka1 // phosphorylase kinase alpha 1 // X D|X 45.47 cM // 18679 /// NM_17	Phka1	NM_008832	0.00235753	0.0175505	1.27291	1.27291	Group 8 up vs Group 7	3.71963	26.0374	1
10180	TC0800000996.mm.2	NM_199446 // Phkb // phosphorylase kinase beta // 8 C3|8 41.61 cM // 102093 /// ENSMUST	Phkb	NM_199446	6.42881e-08	2.69485e-07	1.61856	1.61856	Group 8 up vs Group 7	9.96457	69.752	1
6483	TC0500003310.mm.2	NM_011079 // Phkg1 // phosphorylase kinase gamma 1 // 5 G1.3|5 68.26 cM // 18682 /// EN	Phkg1	NM_011079	5.1442e-08	1.12585e-06	1.64277	1.64277	Group 8 up vs Group 7	10.1216	70.8515	1
13709	TC1000001301.mm.2	NM_009344 // Phlda1 // pleckstrin homology-like domain, family A, member 1 // 10|10 D1	Phlda1	NM_009344	0.0021699	0.000783992	0.718496	-1.3918	Group 8 down vs Group 7	3.762	26.334	1
11716	TC0900002173.mm.2	NM_153537 // Phldb1 // pleckstrin homology-like domain, family B, member 1 // 9|9 A5.2	Phldb1	NM_153537	1.28143e-07	0.000172662	1.33145	1.33145	Group 8 up vs Group 7	9.48619	66.4033	1
19682	TC1600001667.mm.2	NM_001252442 // Phldb2 // pleckstrin homology-like domain, family B, member 2 // 16|16	Phldb2	NM_001252442	2.68671e-06	0.0103424	1.35072	1.35072	Group 8 up vs Group 7	7.50549	52.5384	1
298	TC0100001018.mm.2	NM_133821 // Phlpp1 // PH domain and leucine rich repeat protein phosphatase 1 // 1|1 E	Phlpp1	NM_133821	0.0165788	0.0139371	1.22037	1.22037	Group 8 up vs Group 7	2.7375	19.1625	1
3371	TC0300001070.mm.2	NM_001163467 // Phtf1 // putative homeodomain transcription factor 1 // 3|3 F2.2 // 186	Phtf1	NM_001163467	0.00136968	0.0136475	1.22278	1.22278	Group 8 up vs Group 7	3.99839	27.9887	1
2989	TC0200005467.mm.2	NM_001252568 // Phyhd1 // phytanoyl-CoA dioxygenase domain containing 1 // 2|2 B // 227	Phyhd1	NM_001252568	4.91373e-09	8.20417e-05	0.723259	-1.38263	Group 8 down vs Group 7	11.8531	82.9718	1
797	TC0100002690.mm.2	NM_001003948 // Pid1 // phosphotyrosine interaction domain containing 1 // 1|1 C5 // 98	Pid1	NM_001003948	0.125251	0.0350484	0.803862	-1.244	Group 8 down vs Group 7	1.71384	11.9969	1
5738	TC0500001099.mm.2	NM_001081234 // Pigg // phosphatidylinositol glycan anchor biosynthesis, class G // 5|5	Pigg	NM_001081234	7.43514e-08	3.58002e-06	1.54028	1.54028	Group 8 up vs Group 7	9.86275	69.0393	1
16471	TC1200001976.mm.2	NM_029988 // Pigh // phosphatidylinositol glycan anchor biosynthesis, class H // 12 35.	Pigh	NM_029988	0.0029562	0.000967628	1.27414	1.27414	Group 8 up vs Group 7	3.60432	25.2303	1
20903	TC1700002804.mm.2	NM_011822 // Pigq // phosphatidylinositol glycan anchor biosynthesis, class Q // 17|17	Pigq	NM_011822	8.90209e-10	1.71512e-06	1.41401	1.41401	Group 8 up vs Group 7	13.2063	92.4439	1
19311	TC1600000424.mm.2	NM_172822 // Pigz // phosphatidylinositol glycan anchor biosynthesis, class Z // 16|16	Pigz	NM_172822	2.50811e-16	6.15451e-10	1.8283	1.8283	Group 8 up vs Group 7	29.6013	207.209	1
22011	TC1900001506.mm.2	NM_031376 // Pik3ap1 // phosphoinositide-3-kinase adaptor protein 1 // 19|19 D1 // 8349	Pik3ap1	NM_031376	2.44411e-18	9.97154e-12	0.399333	-2.50418	Group 8 down vs Group 7	36.7444	257.211	1
351	TC0100001201.mm.2	NM_001099276 // Pik3c2b // phosphoinositide-3-kinase, class 2, beta polypeptide // 1|1	Pik3c2b	NM_001099276	2.19864e-05	0.0360202	1.20312	1.20312	Group 8 up vs Group 7	6.24921	43.7445	1
16377	TC1200001605.mm.2	NM_001146200 // Pik3cg // phosphoinositide-3-kinase, catalytic, gamma polypeptide // 12	Pik3cg	NM_001146200	0.00966302	0.00460014	0.763229	-1.31022	Group 8 down vs Group 7	3.00731	21.0512	1
14607	TC1100000872.mm.2	NM_177320 // Pik3r5 // phosphoinositide-3-kinase, regulatory subunit 5, p101 // 11|11 B	Pik3r5	NM_177320	2.64879e-07	2.04508e-06	0.652075	-1.53357	Group 8 down vs Group 7	8.99476	62.9633	1
14608	TC1100000873.mm.2	NM_001004435 // Pik3r6 // phosphoinositide-3-kinase, regulatory subunit 6 // 11|11 B3 /	Pik3r6	NM_001004435	0.0027233	0.00359498	0.789951	-1.2659	Group 8 down vs Group 7	3.64608	25.5226	1
6539	TC0500003463.mm.2	NM_153510 // Pilra // paired immunoglobin-like type 2 receptor alpha // 5|5 G2 // 23180	Pilra	NM_153510	7.13572e-20	6.93402e-11	0.220784	-4.52932	Group 8 down vs Group 7	43.0773	301.541	1
6540	TC0500003464.mm.2	NM_133209 // Pilrb1 // paired immunoglobin-like type 2 receptor beta 1 // 5|5 G2 // 170	Pilrb1	NM_133209	2.19851e-14	9.29874e-12	0.477471	-2.09437	Group 8 down vs Group 7	23.7659	166.361	1
6541	TC0500003465.mm.2	NM_001024932 // Pilrb2 // paired immunoglobin-like type 2 receptor beta 2 // 5|5 G2 //	Pilrb2	NM_001024932	1.23873e-08	0.000100912	0.708967	-1.4105	Group 8 down vs Group 7	11.1542	78.0797	1
20048	TC1700000505.mm.2	NM_008842 // Pim1 // proviral integration site 1 // 17 A3.3|17 15.38 cM // 18712 /// EN	Pim1	NM_008842	4.76317e-11	2.78133e-07	0.577953	-1.73025	Group 8 down vs Group 7	15.7271	110.09	1
12145	TC0X00000074.mm.2	NM_138606 // Pim2 // proviral integration site 2 // X A1.1|X 3.55 cM // 18715 /// ENSMU	Pim2	NM_138606	0.00114866	0.0117522	1.26898	1.26898	Group 8 up vs Group 7	4.08941	28.6258	1
15488	TC1100003276.mm.2	NM_008952 // Pipox // pipecolic acid oxidase // 11 B5|11 46.74 cM // 19193 /// ENSMUST0	Pipox	NM_008952	1.32227e-06	2.3208e-05	1.59086	1.59086	Group 8 up vs Group 7	7.94898	55.6428	1
9805	TC0700004631.mm.2	NM_011095 // Pirb // paired Ig-like receptor B // 7 A1|7 2.14 cM // 18733 /// ENSMUST00	Pirb	NM_011095	2.1458e-13	5.74814e-08	0.39466	-2.53383	Group 8 down vs Group 7	21.1422	147.995	1
5185	TC0400003776.mm.2	NM_025411 // Pithd1 // PITH (C-terminal proteasome-interacting domain of thioredoxin-li	Pithd1	NM_025411	0.000149951	0.00200831	0.786051	-1.27218	Group 8 down vs Group 7	5.17131	36.1992	1
15790	TC1100003948.mm.2	NM_145823 // Pitpnc1 // phosphatidylinositol transfer protein, cytoplasmic 1 // 11|11 E	Pitpnc1	NM_145823	2.94688e-07	0.00237935	1.26318	1.26318	Group 8 up vs Group 7	8.92361	62.4653	1
20990	TC1800000286.mm.2	NM_001163004 // Pkd2l2 // polycystic kidney disease 2-like 2 // 18|18 C // 53871 /// NM	Pkd2l2	NM_001163004	0.00103118	0.000129162	1.28195	1.28195	Group 8 up vs Group 7	4.14538	29.0177	1
19020	TC1500002008.mm.2	NM_011105 // Pkdrej // polycystic kidney disease (polycystin) and REJ (sperm receptor f	Pkdrej	NM_011105	2.14612e-05	0.00791628	0.803206	-1.24501	Group 8 down vs Group 7	6.26319	43.8423	1
19658	TC1600001604.mm.2	NM_134102 // Pla1a // phospholipase A1 member A // 16 B4|16 26.83 cM // 85031 /// ENSMU	Pla1a	NM_134102	2.01206e-19	2.23755e-10	0.442525	-2.25976	Group 8 down vs Group 7	41.1332	287.932	1
10273	TC0800001244.mm.2	NM_133792 // Pla2g15 // phospholipase A2, group XV // 8|8 D3 // 192654 /// ENSMUST00000	Pla2g15	NM_133792	0.0226019	0.0187923	1.20613	1.20613	Group 8 up vs Group 7	2.58274	18.0791	1
21475	TC1900000141.mm.2	NM_139269 // Pla2g16 // phospholipase A2, group XVI // 19|19 A // 225845 /// ENSMUST000	Pla2g16	NM_139269	2.42902e-06	0.00390115	1.27491	1.27491	Group 8 up vs Group 7	7.56793	52.9755	1
14329	TC1100000014.mm.2	NM_172791 // Pla2g3 // phospholipase A2, group III // 11|11 A1 // 237625 /// ENSMUST000	Pla2g3	NM_172791	1.27989e-22	9.20522e-14	0.388282	-2.57545	Group 8 down vs Group 7	56.6934	396.854	1
2653	TC0200004455.mm.2	NM_177845 // Pla2g4e // phospholipase A2, group IVE // 2|2 E5 // 329502 /// ENSMUST0000	Pla2g4e	NM_177845	0.00576032	0.0421356	0.819599	-1.22011	Group 8 down vs Group 7	3.26693	22.8685	1
20204	TC1700000835.mm.2	NM_013737 // Pla2g7 // phospholipase A2, group VII (platelet-activating factor acetylhy	Pla2g7	NM_013737	1.942e-12	2.00376e-08	1.68696	1.68696	Group 8 up vs Group 7	18.8051	131.635	1
4927	TC0400003073.mm.2	NM_172695 // Plaa // phospholipase A2, activating protein // 4 C5|4 43.34 cM // 18786 /	Plaa	NM_172695	9.31333e-12	1.59533e-07	0.748329	-1.33631	Group 8 down vs Group 7	17.2524	120.766	1
6307	TC0500002840.mm.2	NM_139198 // Plac8 // placenta-specific 8 // 5 48.49 cM|5 E3 // 231507 /// ENSMUST00000	Plac8	NM_139198	0.000346569	0.0011962	0.724773	-1.37974	Group 8 down vs Group 7	4.71926	33.0348	1
9950	TC0800000286.mm.2	NM_008872 // Plat // plasminogen activator, tissue // 8 A2|8 11.42 cM // 18791 /// ENSM	Plat	NM_008872	8.73991e-22	7.7202e-14	0.521032	-1.91927	Group 8 down vs Group 7	52.2154	365.508	1
20082	TC1700000596.mm.2	NR_040470 // Platr17 // pluripotency associated transcript 17 // 17|17 B1 // 474160	Platr17	NR_040470	1.47888e-09	1.42206e-06	0.658832	-1.51784	Group 8 down vs Group 7	12.7956	89.569	1
7999	TC0700000383.mm.2	NM_011113 // Plaur // plasminogen activator, urokinase receptor // 7|7 A3 // 18793 ///	Plaur	NM_011113	6.04955e-29	6.35149e-20	0.161892	-6.17697	Group 8 down vs Group 7	103.295	723.064	1
15756	TC1100003863.mm.2	NM_152813 // Plcd3 // phospholipase C, delta 3 // 11 E1|11 66.71 cM // 72469 /// ENSMUS	Plcd3	NM_152813	0.00155029	0.0104937	0.808664	-1.23661	Group 8 down vs Group 7	3.93453	27.5417	1
178	TC0100000637.mm.2	NM_001081456 // Plcd4 // phospholipase C, delta 4 // 1 C3|1 38.54 cM // 18802 /// NM_14	Plcd4	NM_001081456	0.00232466	0.00766418	1.31053	1.31053	Group 8 up vs Group 7	3.72679	26.0876	1
21646	TC1900000552.mm.2	NM_019588 // Plce1 // phospholipase C, epsilon 1 // 19|19 D1 // 74055 /// ENSMUST000001	Plce1	NM_019588	1.4299e-25	4.13976e-16	0.375099	-2.66596	Group 8 down vs Group 7	75.3526	527.468	1
10321	TC0800001407.mm.2	NM_172285 // Plcg2 // phospholipase C, gamma 2 // 8 E1|8 64.26 cM // 234779 /// ENSMUST	Plcg2	NM_172285	0.0032578	0.00471905	0.812442	-1.23086	Group 8 down vs Group 7	3.55497	24.8848	1
5318	TC0400004133.mm.2	NM_001113360 // Plch2 // phospholipase C, eta 2 // 4|4 E2 // 269615 /// NM_175556 // Pl	Plch2	NM_001113360	0.00123157	0.0206579	1.24293	1.24293	Group 8 up vs Group 7	4.05332	28.3732	1
16293	TC1200001272.mm.2	NM_178911 // Pld4 // phospholipase D family, member 4 // 12|12 F1 // 104759 /// ENSMUST	Pld4	NM_178911	7.92169e-15	6.92698e-10	2.32742	2.32742	Group 8 up vs Group 7	25.0143	175.1	1
15153	TC1100002249.mm.2	NM_019549 // Plek // pleckstrin // 11 A2|11 9.41 cM // 56193 /// ENSMUST00000020321 //	Plek	NM_019549	1.0383e-13	5.71842e-11	0.363171	-2.75352	Group 8 down vs Group 7	21.9545	153.682	1
8229	TC0700000851.mm.2	NM_148927 // Plekha4 // pleckstrin homology domain containing, family A (phosphoinositi	Plekha4	NM_148927	5.81053e-08	1.11117e-06	0.744774	-1.34269	Group 8 down vs Group 7	10.0357	70.2496	1
9585	TC0700004153.mm.2	NM_172743 // Plekha7 // pleckstrin homology domain containing, family A member 7 // 7|7	Plekha7	NM_172743	0.00115101	0.00281201	1.25988	1.25988	Group 8 up vs Group 7	4.08835	28.6184	1
9151	TC0700002879.mm.2	NM_024413 // Plekhf1 // pleckstrin homology domain containing, family F (with FYVE doma	Plekhf1	NM_024413	1.17143e-12	8.18679e-12	0.52658	-1.89905	Group 8 down vs Group 7	19.3249	135.274	1
13313	TC1000000011.mm.2	NM_001033253 // Plekhg1 // pleckstrin homology domain containing, family G (with RhoGef	Plekhg1	NM_001033253	4.48963e-09	3.11374e-05	0.738976	-1.35322	Group 8 down vs Group 7	11.9226	83.458	1
16126	TC1200000682.mm.2	NM_153804 // Plekhg3 // pleckstrin homology domain containing, family G (with RhoGef do	Plekhg3	NM_153804	1.99318e-06	0.000370485	1.39107	1.39107	Group 8 up vs Group 7	7.69099	53.837	1
4622	TC0400002011.mm.2	NM_001285999 // Plekhg5 // pleckstrin homology domain containing, family G (with RhoGef	Plekhg5	NM_001285999	8.96035e-08	9.74947e-05	0.716629	-1.39542	Group 8 down vs Group 7	9.73287	68.1301	1
16132	TC1200000714.mm.2	NM_181073 // Plekhh1 // pleckstrin homology domain containing, family H (with MyTH4 dom	Plekhh1	NM_181073	1.97727e-11	2.40855e-06	1.4541	1.4541	Group 8 up vs Group 7	16.5376	115.763	1
20338	TC1700001262.mm.2	NM_177606 // Plekhh2 // pleckstrin homology domain containing, family H (with MyTH4 dom	Plekhh2	NM_177606	0.00125336	0.00779581	1.24214	1.24214	Group 8 up vs Group 7	4.04425	28.3097	1
11149	TC0900000598.mm.2	NM_029639 // Plet1 // placenta expressed transcript 1 // 9|9 B // 76509 /// ENSMUST0000	Plet1	NM_029639	0.000357471	0.0114578	0.810308	-1.2341	Group 8 down vs Group 7	4.70274	32.9192	1
4901	TC0400002980.mm.2	NM_007408 // Plin2 // perilipin 2 // 4 C4|4 40.69 cM // 11520 /// ENSMUST00000000466 //	Plin2	NM_007408	8.02932e-20	5.28405e-12	0.336069	-2.97558	Group 8 down vs Group 7	42.8522	299.966	1
20757	TC1700002321.mm.2	NM_025836 // Plin3 // perilipin 3 // 17|17 D // 66905 /// ENSMUST00000019726 // Plin3 /	Plin3	NM_025836	6.4645e-08	7.33606e-07	1.61102	1.61102	Group 8 up vs Group 7	9.96068	69.7248	1
20750	TC1700002313.mm.2	NM_020568 // Plin4 // perilipin 4 // 17|17 D // 57435 /// ENSMUST00000002908 // Plin4 /	Plin4	NM_020568	4.53264e-17	4.09709e-10	0.467723	-2.13802	Group 8 down vs Group 7	32.0993	224.695	1
16989	TC1300001242.mm.2	NM_152804 // Plk2 // polo-like kinase 2 // 13|13 D2.1 // 20620 /// ENSMUST00000022212 /	Plk2	NM_152804	2.39603e-07	2.40409e-05	0.831014	-1.20335	Group 8 down vs Group 7	9.06191	63.4334	1
10703	TC0800002730.mm.2	NM_026385 // Pllp // plasma membrane proteolipid // 8|8 C5 // 67801 /// ENSMUST00000034	Pllp	NM_026385	4.64632e-19	4.34076e-12	2.20118	2.20118	Group 8 up vs Group 7	39.617	277.319	1
12527	TC0X00001338.mm.2	NM_011123 // Plp1 // proteolipid protein (myelin) 1 // X 59.1 cM|X F1-F2 // 18823 /// E	Plp1	NM_011123	2.12426e-11	5.99896e-06	1.32276	1.32276	Group 8 up vs Group 7	16.4705	115.293	1
12627	TC0X00001780.mm.2	NM_019755 // Plp2 // proteolipid protein 2 // X 3.45 cM|X A2-A3.1 // 18824 /// BC083078	Plp2	NM_019755	0.00344612	0.0198155	0.745522	-1.34134	Group 8 down vs Group 7	3.52645	24.6852	1
4306	TC0400001091.mm.2	NM_080555 // Plpp3 // phospholipid phosphatase 3 // 4 C6|4 49.18 cM // 67916 /// ENSMUS	Plpp3	NM_080555	3.24535e-13	3.01845e-06	1.27934	1.27934	Group 8 up vs Group 7	20.6888	144.822	1
8639	TC0700001896.mm.2	NM_001080963 // Plpp4 // phospholipid phosphatase 4 // 7|7 F3 // 381925 /// ENSMUST0000	Plpp4	NM_001080963	1.11205e-05	0.0234937	0.783922	-1.27564	Group 8 down vs Group 7	6.64735	46.5315	1
11923	TC0900002870.mm.2	NM_001033210 // Pls1 // plastin 1 (I-isoform) // 9|9 E3.3 // 102502 /// ENSMUST00000093	Pls1	NM_001033210	0.00203875	0.00187943	1.35283	1.35283	Group 8 up vs Group 7	3.79391	26.5573	1
11328	TC0900001170.mm.2	NM_011636 // Plscr1 // phospholipid scramblase 1 // 9|9 E3.3 // 22038 /// ENSMUST000000	Plscr1	NM_011636	9.60351e-07	4.57646e-05	0.745643	-1.34112	Group 8 down vs Group 7	8.15249	57.0674	1
2887	TC0200005136.mm.2	NM_011125 // Pltp // phospholipid transfer protein // 2 H3|2 85.27 cM // 18830 /// ENSM	Pltp	NM_011125	2.37653e-13	1.09803e-08	1.73237	1.73237	Group 8 up vs Group 7	21.0296	147.208	1
1237	TC0200000274.mm.2	NM_026162 // Plxdc2 // plexin domain containing 2 // 2|2 A2-A3 // 67448 /// ENSMUST0000	Plxdc2	NM_026162	5.8141e-11	5.76828e-05	1.20185	1.20185	Group 8 up vs Group 7	15.5469	108.828	1
12374	TC0X00000712.mm.2	NM_008883 // Plxna3 // plexin A3 // X 38.0 cM|X B-C1 // 18846 /// ENSMUST00000004326 //	Plxna3	NM_008883	7.94494e-05	0.00521543	1.27149	1.27149	Group 8 up vs Group 7	5.52118	38.6483	1
7292	TC0600002024.mm.2	NM_175750 // Plxna4 // plexin A4 // 6|6 B1 // 243743 /// ENSMUST00000115096 // Plxna4 /	Plxna4	NM_175750	0.0168167	0.0474186	1.23425	1.23425	Group 8 up vs Group 7	2.73038	19.1127	1
11430	TC0900001434.mm.2	NM_172775 // Plxnb1 // plexin B1 // 9|9 F2 // 235611 /// ENSMUST00000072093 // Plxnb1 /	Plxnb1	NM_172775	0.00179767	0.00112105	1.50244	1.50244	Group 8 up vs Group 7	3.85842	27.0089	1
19031	TC1500002040.mm.2	NM_001159521 // Plxnb2 // plexin B2 // 15 E3|15 44.68 cM // 140570 /// NM_001284506 //	Plxnb2	NM_001159521	0.00519081	0.00865802	1.28682	1.28682	Group 8 up vs Group 7	3.31936	23.2355	1
12362	TC0X00000693.mm.2	NM_019587 // Plxnb3 // plexin B3 // X|X A7.3 // 140571 /// ENSMUST00000002079 // Plxnb3	Plxnb3	NM_019587	4.69983e-10	1.83421e-06	1.71583	1.71583	Group 8 up vs Group 7	13.7338	96.1367	1
14161	TC1000002714.mm.2	NM_018797 // Plxnc1 // plexin C1 // 10|10 C3 // 54712 /// ENSMUST00000099337 // Plxnc1	Plxnc1	NM_018797	4.58436e-05	0.00312305	1.20043	1.20043	Group 8 up vs Group 7	5.82935	40.8054	1
7581	TC0600002965.mm.2	NM_026376 // Plxnd1 // plexin D1 // 6|6 E3 // 67784 /// ENSMUST00000015511 // Plxnd1 //	Plxnd1	NM_026376	2.06044e-05	0.000119669	0.736044	-1.35861	Group 8 down vs Group 7	6.28677	44.0074	1
21123	TC1800000689.mm.2	NM_021451 // Pmaip1 // phorbol-12-myristate-13-acetate-induced protein 1 // 18|18 E1 //	Pmaip1	NM_021451	0.00324986	0.00116497	0.744014	-1.34406	Group 8 down vs Group 7	3.55621	24.8934	1
2927	TC0200005291.mm.2	NM_022995 // Pmepa1 // prostate transmembrane protein, androgen induced 1 // 2|2 H3 //	Pmepa1	NM_022995	4.44329e-13	6.82887e-10	1.51021	1.51021	Group 8 up vs Group 7	20.349	142.443	1
11802	TC0900002389.mm.2	NM_008884 // Pml // promyelocytic leukemia // 9 B|9 31.63 cM // 18854 /// NM_178087 //	Pml	NM_008884	0.0140212	0.0030015	0.816408	-1.22488	Group 8 down vs Group 7	2.82117	19.7482	1
7909	TC0700000244.mm.2	NM_001007569 // Pnmal1 // PNMA-like 1 // 7|7 A2 // 71691 /// ENSMUST00000038163 // Pnma	Pnmal1	NM_001007569	2.91273e-05	2.50038e-05	1.23401	1.23401	Group 8 up vs Group 7	6.08739	42.6117	1
15154	TC1100002251.mm.2	NM_025443 // Pno1 // partner of NOB1 homolog (S. cerevisiae) // 11|11 A2 // 66249 /// E	Pno1	NM_025443	0.250745	0.0210733	0.792563	-1.26173	Group 8 down vs Group 7	1.33809	9.3666	1
17676	TC1400000574.mm.2	NM_013632 // Pnp // purine-nucleoside phosphorylase // 14 26.31 cM|14 B-C1 // 18950 ///	Pnp	NM_013632	3.32076e-15	3.13235e-11	0.468795	-2.13313	Group 8 down vs Group 7	26.1151	182.806	1
17677	TC1400000575.mm.2	NM_001123371 // Pnp2 // purine-nucleoside phosphorylase 2 // 14|14 C1 // 667034 /// ENS	Pnp2	NM_001123371	1.85323e-06	0.000388075	0.700034	-1.4285	Group 8 down vs Group 7	7.7365	54.1555	1
8716	TC0700002053.mm.2	NM_001163689 // Pnpla2 // patatin-like phospholipase domain containing 2 // 7|7 F5 // 6	Pnpla2	NM_001163689	6.49086e-24	4.10337e-16	0.317242	-3.15217	Group 8 down vs Group 7	64.3046	450.132	1
4865	TC0400002792.mm.2	NM_021498 // Pole3 // polymerase (DNA directed), epsilon 3 (p17 subunit) // 4|4 C1 // 5	Pole3	NM_021498	0.00216681	0.00963928	0.818139	-1.22229	Group 8 down vs Group 7	3.76273	26.3391	1
21349	TC1800001541.mm.2	NM_001136090 // Poli // polymerase (DNA directed), iota // 18 44.48 cM|18 E2 // 26447 /	Poli	NM_001136090	0.0692309	0.0157665	1.28075	1.28075	Group 8 up vs Group 7	2.01974	14.1382	1
17388	TC1300002471.mm.2	NM_012048 // Polk // polymerase (DNA directed), kappa // 13|13 D1 // 27015 /// ENSMUST0	Polk	NM_012048	3.05194e-05	0.00206126	1.34981	1.34981	Group 8 up vs Group 7	6.06066	42.4246	1
15389	TC1100003061.mm.2	ENSMUST00000058470 // Polr2a // polymerase (RNA) II (DNA directed) polypeptide A // 11	Polr2a	ENSMUST00000058470	0.00503669	0.0247555	0.73789	-1.35522	Group 8 down vs Group 7	3.33456	23.3419	1
1826	TC0200002149.mm.2	NM_029763 // Polr3f // polymerase (RNA) III (DNA directed) polypeptide F // 2|2 H1 // 7	Polr3f	NM_029763	0.278538	0.028873	0.801014	-1.24842	Group 8 down vs Group 7	1.27831	8.94815	1
18979	TC1500001933.mm.2	NM_030229 // Polr3h // polymerase (RNA) III (DNA directed) polypeptide H // 15|15 E2 //	Polr3h	NM_030229	1.30216e-12	5.63261e-09	1.58739	1.58739	Group 8 up vs Group 7	19.2153	134.507	1
18455	TC1500000240.mm.2	NM_026340 // Pop1 // processing of precursor 1, ribonuclease P/MRP family, (S. cerevisi	Pop1	NM_026340	0.0327971	0.0485063	1.23569	1.23569	Group 8 up vs Group 7	2.39654	16.7758	1
3117	TC0300000408.mm.2	NM_001198765 // Postn // periostin, osteoblast specific factor // 3|3 C // 50706 /// NM	Postn	NM_001198765	1.09956e-12	0.00405104	0.745186	-1.34195	Group 8 down vs Group 7	19.3907	135.735	1
7271	TC0600001955.mm.2	NM_133931 // Pot1a // protection of telomeres 1A // 6|6 A3.1 // 101185 /// ENSMUST00000	Pot1a	NM_133931	0.0158322	0.00262793	1.39482	1.39482	Group 8 up vs Group 7	2.7605	19.3235	1
20744	TC1700002298.mm.2	NM_028370 // Pot1b // protection of telomeres 1B // 17|17 C // 72836 /// ENSMUST0000008	Pot1b	NM_028370	0.000106642	3.74735e-05	1.52345	1.52345	Group 8 up vs Group 7	5.35825	37.5078	1
4713	TC0400002295.mm.2	NM_008899 // Pou3f2 // POU domain, class 3, transcription factor 2 // 4 A3|4 9.73 cM //	Pou3f2	NM_008899	0.000431239	0.00771763	1.24093	1.24093	Group 8 up vs Group 7	4.60297	32.2208	1
86	TC0100000312.mm.2	NM_008900 // Pou3f3 // POU domain, class 3, transcription factor 3 // 1 B|1 21.21 cM //	Pou3f3	NM_008900	3.85617e-11	4.34311e-07	1.30977	1.30977	Group 8 up vs Group 7	15.9195	111.437	1
3456	TC0300001354.mm.2	NM_146141 // Ppa2 // pyrophosphatase (inorganic) 2 // 3|3 G3 // 74776 /// ENSMUST000000	Ppa2	NM_146141	2.58173e-07	0.000210123	1.2635	1.2635	Group 8 up vs Group 7	9.01191	63.0833	1
10962	TC0900000182.mm.2	NM_145610 // Ppan // peter pan homolog (Drosophila) // 9|9 A3 // 235036 /// ENSMUST0000	Ppan	NM_145610	0.00307566	0.0012879	0.777293	-1.28652	Group 8 down vs Group 7	3.58419	25.0893	1
922	TC0100003107.mm.2	NM_001144855 // Ppfia4 // protein tyrosine phosphatase, receptor type, f polypeptide (P	Ppfia4	NM_001144855	1.74505e-07	8.28781e-05	1.38375	1.38375	Group 8 up vs Group 7	9.27569	64.9299	1
17546	TC1400000246.mm.2	NM_134084 // Ppif // peptidylprolyl isomerase F (cyclophilin F) // 14|14 A3 // 105675 /	Ppif	NM_134084	2.27106e-09	9.04152e-08	0.702029	-1.42444	Group 8 down vs Group 7	12.4543	87.1798	1
14802	TC1100001291.mm.2	NM_016910 // Ppm1d // protein phosphatase 1D magnesium-dependent, delta isoform // 11 C	Ppm1d	NM_016910	0.0912875	0.0160396	0.814556	-1.22766	Group 8 down vs Group 7	1.87815	13.147	1
19234	TC1600000201.mm.2	NM_176833 // Ppm1f // protein phosphatase 1F (PP2C domain containing) // 16|16 A3 // 68	Ppm1f	NM_176833	0.0546013	0.0096083	1.2359	1.2359	Group 8 up vs Group 7	2.14017	14.9812	1
13739	TC1000001512.mm.2	NM_001110218 // Ppm1h // protein phosphatase 1H (PP2C domain containing) // 10|10 D2 //	Ppm1h	NM_001110218	1.00459e-07	4.63231e-06	1.38937	1.38937	Group 8 up vs Group 7	9.65369	67.5758	1
1061	TC0100003536.mm.2	NM_008911 // Ppox // protoporphyrinogen oxidase // 1|1 H2 // 19044 /// ENSMUST000000731	Ppox	NM_008911	0.0459165	0.00693784	1.30211	1.30211	Group 8 up vs Group 7	2.22758	15.593	1
20634	TC1700002041.mm.2	NM_029632 // Ppp1r11 // protein phosphatase 1, regulatory (inhibitor) subunit 11 // 17	Ppp1r11	NM_029632	2.23504e-09	1.8146e-06	1.20847	1.20847	Group 8 up vs Group 7	12.4669	87.2681	1
925	TC0100003113.mm.2	NM_001081307 // Ppp1r12b // protein phosphatase 1, regulatory (inhibitor) subunit 12B /	Ppp1r12b	NM_001081307	0.000981533	0.0266115	1.20378	1.20378	Group 8 up vs Group 7	4.17103	29.1972	1
8085	TC0700000527.mm.2	NM_026731 // Ppp1r14a // protein phosphatase 1, regulatory (inhibitor) subunit 14A // 7	Ppp1r14a	NM_026731	4.93236e-19	1.07587e-12	2.92092	2.92092	Group 8 up vs Group 7	39.5105	276.574	1
9214	TC0700003010.mm.2	NM_008654 // Ppp1r15a // protein phosphatase 1, regulatory (inhibitor) subunit 15A // 7	Ppp1r15a	NM_008654	1.07144e-08	2.00977e-06	0.702603	-1.42328	Group 8 down vs Group 7	11.2624	78.8368	1
352	TC0100001202.mm.2	NM_133819 // Ppp1r15b // protein phosphatase 1, regulatory (inhibitor) subunit 15b // 1	Ppp1r15b	NM_133819	0.00030373	1.01068e-05	0.761676	-1.31289	Group 8 down vs Group 7	4.78978	33.5284	1
20142	TC1700000707.mm.2	NM_001146710 // Ppp1r18 // protein phosphatase 1, regulatory subunit 18 // 17|17 B1 //	Ppp1r18	NM_001146710	3.14331e-09	7.98467e-07	0.663905	-1.50624	Group 8 down vs Group 7	12.1991	85.3935	1
5931	TC0500001635.mm.2	NM_027242 // Ppp1r35 // protein phosphatase 1, regulatory subunit 35 // 5|5 G2 // 69871	Ppp1r35	NM_027242	0.000825116	0.00228787	1.33425	1.33425	Group 8 up vs Group 7	4.26149	29.8304	1
21988	TC1900001445.mm.2	NM_016854 // Ppp1r3c // protein phosphatase 1, regulatory (inhibitor) subunit 3C // 19|	Ppp1r3c	NM_016854	2.46716e-08	6.45221e-06	1.39219	1.39219	Group 8 up vs Group 7	10.6481	74.5368	1
20291	TC1700001075.mm.2	NM_001114131 // Ppp4r1 // protein phosphatase 4, regulatory subunit 1 // 17|17 E1.2 //	Ppp4r1	NM_001114131	0.0603075	0.0230023	0.70773	-1.41297	Group 8 down vs Group 7	2.08985	14.6289	1
16232	TC1200001031.mm.2	NM_028980 // Ppp4r4 // protein phosphatase 4, regulatory subunit 4 // 12|12 F1 // 74521	Ppp4r4	NM_028980	1.57593e-05	0.00181474	0.762533	-1.31142	Group 8 down vs Group 7	6.44265	45.0985	1
7480	TC0600002613.mm.2	NM_001163427 // Pradc1 // protease-associated domain containing 1 // 6|6 D1 // 73327 //	Pradc1	NM_001163427	0.155482	0.0492112	0.804617	-1.24283	Group 8 down vs Group 7	1.59952	11.1966	1
20876	TC1700002776.mm.2	NM_001002842 // Pram1 // PML-RAR alpha-regulated adaptor molecule 1 // 17|17 B1 // 3784	Pram1	NM_001002842	0.000204625	0.00117133	0.763986	-1.30893	Group 8 down vs Group 7	5.00236	35.0165	1
11005	TC0900000279.mm.2	NM_001080817 // Prdm10 // PR domain containing 10 // 9|9 A4 // 382066 /// ENSMUST000000	Prdm10	NM_001080817	9.96165e-08	0.00293295	1.25039	1.25039	Group 8 up vs Group 7	9.65951	67.6166	1
19835	TC1600002157.mm.2	NM_144789 // Prdm15 // PR domain containing 15 // 16|16 C4 // 114604 /// ENSMUST0000009	Prdm15	NM_144789	0.00270425	0.000655515	1.49951	1.49951	Group 8 up vs Group 7	3.64966	25.5476	1
919	TC0100003099.mm.2	NM_054077 // Prelp // proline arginine-rich end leucine-rich repeat // 1 E4|1 58.02 cM	Prelp	NM_054077	2.03232e-16	1.68291e-09	2.79557	2.79557	Group 8 up vs Group 7	29.9	209.3	1
2901	TC0200005175.mm.2	NM_177782 // Prex1 // phosphatidylinositol-3,4,5-trisphosphate-dependent Rac exchange f	Prex1	NM_177782	0.00226264	0.00254576	1.3801	1.3801	Group 8 up vs Group 7	3.74061	26.1843	1
17	TC0100000055.mm.2	NM_001033636 // Prex2 // phosphatidylinositol-3,4,5-trisphosphate-dependent Rac exchang	Prex2	NM_001033636	0.0177003	0.000492125	1.48159	1.48159	Group 8 up vs Group 7	2.70481	18.9337	1
961	TC0100003240.mm.2	NM_001110146 // Prg4 // proteoglycan 4 (megakaryocyte stimulating factor, articular sup	Prg4	NM_001110146	1.36698e-11	1.00021e-07	0.375029	-2.66646	Group 8 down vs Group 7	16.8856	118.199	1
6408	TC0500003108.mm.2	NM_031869 // Prkab1 // protein kinase, AMP-activated, beta 1 non-catalytic subunit // 5	Prkab1	NM_031869	2.90442e-09	4.87984e-06	0.710681	-1.4071	Group 8 down vs Group 7	12.2609	85.826	1
16376	TC1200001602.mm.2	NM_011158 // Prkar2b // protein kinase, cAMP dependent regulatory, type II beta // 12|1	Prkar2b	NM_011158	1.18807e-05	1.36502e-05	1.37437	1.37437	Group 8 up vs Group 7	6.60835	46.2585	1
17977	TC1400001659.mm.2	NM_011103 // Prkcd // protein kinase C, delta // 14 B|14 18.82 cM // 18753 /// ENSMUST0	Prkcd	NM_011103	1.12757e-06	0.000201151	0.709958	-1.40853	Group 8 down vs Group 7	8.05007	56.3505	1
1224	TC0200000211.mm.2	NM_008859 // Prkcq // protein kinase C, theta // 2 A1|2 8.42 cM // 18761 /// ENSMUST000	Prkcq	NM_008859	6.27298e-09	7.79379e-07	1.56685	1.56685	Group 8 up vs Group 7	11.6663	81.6641	1
14011	TC1000002398.mm.2	NM_001077638 // Prmt2 // protein arginine N-methyltransferase 2 // 10 C1|10 38.74 cM //	Prmt2	NM_001077638	9.273e-10	0.000342576	1.23851	1.23851	Group 8 up vs Group 7	13.173	92.2108	1
14742	TC1100001150.mm.2	NM_001045516 // Proca1 // protein interacting with cyclin A1 // 11|11 B5 // 216974 ///	Proca1	NM_001045516	1.02866e-06	0.000494591	1.44795	1.44795	Group 8 up vs Group 7	8.10858	56.76	1
19554	TC1600001304.mm.2	NM_011172 // Prodh // proline dehydrogenase // 16 A3|16 11.19 cM // 19125 /// ENSMUST00	Prodh	NM_011172	1.452e-07	2.46032e-06	1.35965	1.35965	Group 8 up vs Group 7	9.40074	65.8052	1
19416	TC1600000788.mm.2	NM_011173 // Pros1 // protein S (alpha) // 16|16 C1.3 // 19128 /// ENSMUST00000023629 /	Pros1	NM_011173	6.54295e-16	4.66952e-09	0.555916	-1.79883	Group 8 down vs Group 7	28.2685	197.88	1
2110	TC0200002887.mm.2	NM_001159657 // Proser2 // proline and serine rich 2 // 2|2 A1 // 227545 /// NM_144883	Proser2	NM_001159657	0.0170249	0.0066791	1.25382	1.25382	Group 8 up vs Group 7	2.72424	19.0697	1
19876	TC1700000090.mm.2	NM_178774 // Prr18 // proline rich 18 // 17|17 A1 // 320111 /// NR_028280 // Prr18 // p	Prr18	NM_178774	7.62156e-20	2.01606e-10	1.72053	1.72053	Group 8 up vs Group 7	42.9515	300.661	1
21084	TC1800000577.mm.2	NM_028447 // Prrc1 // proline-rich coiled-coil 1 // 18|18 D3 // 73137 /// ENSMUST000000	Prrc1	NM_028447	6.35263e-11	2.72249e-07	0.632062	-1.58212	Group 8 down vs Group 7	15.4673	108.271	1
20601	TC1700001950.mm.2	NM_001199044 // Prrc2a // proline-rich coiled-coil 2A // 17 B1|17 18.59 cM // 53761 ///	Prrc2a	NM_001199044	0.000239112	0.00393014	1.21815	1.21815	Group 8 up vs Group 7	4.91826	34.4278	1
12827	TC0X00002513.mm.2	NM_001164275 // Prrg1 // proline rich Gla (G-carboxyglutamic acid) 1 // X|X B // 546336	Prrg1	NM_001164275	4.15008e-14	3.11312e-08	2.54367	2.54367	Group 8 up vs Group 7	23.0121	161.084	1
12342	TC0X00000660.mm.2	NM_001081135 // Prrg3 // proline rich Gla (G-carboxyglutamic acid) 3 (transmembrane) //	Prrg3	NM_001081135	0.0015426	0.00121319	1.33357	1.33357	Group 8 up vs Group 7	3.93709	27.5596	1
2584	TC0200004251.mm.2	NM_178695 // Prrg4 // proline rich Gla (G-carboxyglutamic acid) 4 (transmembrane) // 2|	Prrg4	NM_178695	0.00195022	0.000288175	0.599863	-1.66705	Group 8 down vs Group 7	3.81665	26.7165	1
1019	TC0100003409.mm.2	NM_001025570 // Prrx1 // paired related homeobox 1 // 1 H2.1|1 70.53 cM // 18933 /// NM	Prrx1	NM_001025570	8.72282e-06	0.00108003	1.44211	1.44211	Group 8 up vs Group 7	6.79129	47.539	1
1340	TC0200000543.mm.2	NM_009116 // Prrx2 // paired related homeobox 2 // 2 B|2 21.74 cM // 20204 /// ENSMUST0	Prrx2	NM_009116	5.70651e-06	0.00649432	0.76017	-1.31549	Group 8 down vs Group 7	7.04549	49.3185	1
17086	TC1300001573.mm.2	NM_019429 // Prss16 // protease, serine 16 (thymus) // 13 8.12 cM|13 A3-A5 // 54373 ///	Prss16	NM_019429	0.0416629	0.0268967	0.799098	-1.25141	Group 8 down vs Group 7	2.27648	15.9354	1
11273	TC0900000980.mm.2	NM_175485 // Prtg // protogenin homolog (Gallus gallus) // 9|9 D // 235472 /// ENSMUST0	Prtg	NM_175485	0.142234	0.0100565	1.20938	1.20938	Group 8 up vs Group 7	1.64684	11.5279	1
21003	TC1800000322.mm.2	NM_001289602 // Psd2 // pleckstrin and Sec7 domain containing 2 // 18|18 B2 // 74002 //	Psd2	NM_001289602	2.41191e-10	2.88449e-06	1.58749	1.58749	Group 8 up vs Group 7	14.2978	100.085	1
11174	TC0900000667.mm.2	NM_011966 // Psma4 // proteasome (prosome, macropain) subunit, alpha type 4 // 9|9 C //	Psma4	NM_011966	6.29314e-06	0.00111051	0.82432	-1.21312	Group 8 down vs Group 7	6.98656	48.9059	1
10745	TC0800002842.mm.2	NM_013640 // Psmb10 // proteasome (prosome, macropain) subunit, beta type 10 // 8 D3|8	Psmb10	NM_013640	6.11351e-15	3.97677e-08	0.670433	-1.49157	Group 8 down vs Group 7	25.3387	177.371	1
20092	TC1700000622.mm.2	NM_010724 // Psmb8 // proteasome (prosome, macropain) subunit, beta type 8 (large multi	Psmb8	NM_010724	7.64195e-33	2.5191e-23	0.165403	-6.04585	Group 8 down vs Group 7	147.368	1031.57	1
20579	TC1700001902.mm.2	NM_013585 // Psmb9 // proteasome (prosome, macropain) subunit, beta type 9 (large multi	Psmb9	NM_013585	1.95983e-23	4.76742e-13	0.378796	-2.63994	Group 8 down vs Group 7	61.3854	429.698	1
17719	TC1400000784.mm.2	NM_011189 // Psme1 // proteasome (prosome, macropain) activator subunit 1 (PA28 alpha)	Psme1	NM_011189	3.23197e-17	1.58973e-11	0.652402	-1.5328	Group 8 down vs Group 7	32.6121	228.285	1
18161	TC1400002091.mm.2	NM_001029855 // Psme2 // proteasome (prosome, macropain) activator subunit 2 (PA28 beta	Psme2	NM_001029855	3.70507e-17	3.36584e-11	0.614885	-1.62632	Group 8 down vs Group 7	32.4042	226.83	1
15941	TC1100004291.mm.2	NM_001281472 // Psme2b // protease (prosome, macropain) activator subunit 2B // 11|11 /	Psme2b	NM_001281472	3.02398e-14	5.03798e-09	0.602922	-1.65859	Group 8 down vs Group 7	23.3854	163.698	1
13568	TC1000000820.mm.2	NM_001077363 // Ptbp1 // polypyrimidine tract binding protein 1 // 10 C1|10 39.72 cM //	Ptbp1	NM_001077363	1.02533e-10	1.44658e-07	0.69456	-1.43976	Group 8 down vs Group 7	15.0411	105.288	1
17290	TC1300002188.mm.2	NM_008957 // Ptch1 // patched homolog 1 // 13 B3|13 32.8 cM // 19206 /// ENSMUST0000002	Ptch1	NM_008957	3.41177e-12	5.67464e-09	1.59589	1.59589	Group 8 up vs Group 7	18.2367	127.657	1
2163	TC0200003151.mm.2	NM_008963 // Ptgds // prostaglandin D2 synthase (brain) // 2 A3|2 17.28 cM // 19215 ///	Ptgds	NM_008963	0.060036	0.0267271	0.783944	-1.2756	Group 8 down vs Group 7	2.09214	14.645	1
10148	TC0800000931.mm.2	NM_013641 // Ptger1 // prostaglandin E receptor 1 (subtype EP1) // 8 C2|8 40.22 cM // 1	Ptger1	NM_013641	0.0104793	0.00171708	0.760258	-1.31534	Group 8 down vs Group 7	2.96672	20.767	1
2225	TC0200003278.mm.2	NM_022415 // Ptges // prostaglandin E synthase // 2 B|2 21.75 cM // 64292 /// ENSMUST00	Ptges	NM_022415	6.28399e-14	1.39256e-11	0.245197	-4.07835	Group 8 down vs Group 7	22.5292	157.705	1
3836	TC0300002595.mm.2	NM_011197 // Ptgfrn // prostaglandin F2 receptor negative regulator // 3|3 F3 // 19221	Ptgfrn	NM_011197	1.15312e-15	7.08016e-10	0.486423	-2.05582	Group 8 down vs Group 7	27.5027	192.519	1
1377	TC0200000651.mm.2	NM_008969 // Ptgs1 // prostaglandin-endoperoxide synthase 1 // 2 B|2 24.19 cM // 19224	Ptgs1	NM_008969	0.00352785	0.00569586	1.53423	1.53423	Group 8 up vs Group 7	3.51457	24.602	1
394	TC0100001338.mm.2	NM_011198 // Ptgs2 // prostaglandin-endoperoxide synthase 2 // 1 63.84 cM|1 H1 // 19225	Ptgs2	NM_011198	0.000900935	8.19766e-05	0.777066	-1.28689	Group 8 down vs Group 7	4.21563	29.5094	1
7303	TC0600002079.mm.2	NM_008973 // Ptn // pleiotrophin // 6 B1|6 15.48 cM // 19242 /// ENSMUST00000101534 //	Ptn	NM_008973	8.51286e-19	2.49079e-12	1.6418	1.6418	Group 8 up vs Group 7	38.5489	269.842	1
2013	TC0200002602.mm.2	NM_011201 // Ptpn1 // protein tyrosine phosphatase, non-receptor type 1 // 2|2 H3 // 19	Ptpn1	NM_011201	9.77815e-08	3.37759e-06	0.665927	-1.50167	Group 8 down vs Group 7	9.67237	67.7066	1
6053	TC0500002010.mm.2	NM_011203 // Ptpn12 // protein tyrosine phosphatase, non-receptor type 12 // 5|5 A3-B /	Ptpn12	NM_011203	1.53375e-10	2.84928e-07	0.742935	-1.34601	Group 8 down vs Group 7	14.6884	102.818	1
5711	TC0500001006.mm.2	NM_011204 // Ptpn13 // protein tyrosine phosphatase, non-receptor type 13 // 5 50.43 cM	Ptpn13	NM_011204	0.0153847	0.0155234	1.30872	1.30872	Group 8 up vs Group 7	2.77482	19.4238	1
21342	TC1800001512.mm.2	NM_001127177 // Ptpn2 // protein tyrosine phosphatase, non-receptor type 2 // 18|18 E1	Ptpn2	NM_001127177	8.61233e-14	1.81105e-11	0.543437	-1.84014	Group 8 down vs Group 7	22.1673	155.171	1
7629	TC0600003114.mm.2	NM_001077705 // Ptpn6 // protein tyrosine phosphatase, non-receptor type 6 // 6 F2|6 59	Ptpn6	NM_001077705	8.10437e-13	7.64921e-05	0.485941	-2.05786	Group 8 down vs Group 7	19.7098	137.969	1
13720	TC1000001336.mm.2	NM_029928 // Ptprb // protein tyrosine phosphatase, receptor type, B // 10|10 D2 // 192	Ptprb	NM_029928	3.03142e-17	3.65513e-11	2.49782	2.49782	Group 8 up vs Group 7	32.7099	228.97	1
943	TC0100003167.mm.2	NM_001111316 // Ptprc // protein tyrosine phosphatase, receptor type, C // 1 E4|1 60.73	Ptprc	NM_001111316	2.04158e-06	1.57576e-05	0.580893	-1.72149	Group 8 down vs Group 7	7.67602	53.7321	1
4890	TC0400002876.mm.2	NM_011211 // Ptprd // protein tyrosine phosphatase, receptor type, D // 4 C3|4 36.94 cM	Ptprd	NM_011211	4.84289e-07	2.46953e-05	1.26698	1.26698	Group 8 up vs Group 7	8.59559	60.1691	1
7183	TC0600001634.mm.2	NM_001164401 // Ptpro // protein tyrosine phosphatase, receptor type, O // 6|6 G1 // 19	Ptpro	NM_001164401	0.00371407	0.0117721	1.33708	1.33708	Group 8 up vs Group 7	3.4885	24.4195	1
2852	TC0200005072.mm.2	NM_021464 // Ptprt // protein tyrosine phosphatase, receptor type, T // 2 H2|2 81.91 cM	Ptprt	NM_021464	0.000398116	0.000359758	1.35655	1.35655	Group 8 up vs Group 7	4.64541	32.5179	1
11745	TC0900002268.mm.2	NM_011220 // Pts // 6-pyruvoyl-tetrahydropterin synthase // 9|9 A5.3 // 19286 /// ENSMU	Pts	NM_011220	1.97552e-05	0.00081186	1.21908	1.21908	Group 8 up vs Group 7	6.31116	44.1781	1
13529	TC1000000760.mm.2	NM_145925 // Pttg1ip // pituitary tumor-transforming 1 interacting protein // 10|10 C1	Pttg1ip	NM_145925	9.12477e-11	1.30385e-07	0.658382	-1.51888	Group 8 down vs Group 7	15.1443	106.01	1
3151	TC0300000537.mm.2	NM_008987 // Ptx3 // pentraxin related gene // 3 E1|3 30.25 cM // 19288 /// ENSMUST0000	Ptx3	NM_008987	0.00417745	0.000275213	0.736442	-1.35788	Group 8 down vs Group 7	3.429	24.003	1
8932	TC0700002507.mm.2	NM_027514 // Pvr // poliovirus receptor // 7 A3|7 9.95 cM // 52118 /// ENSMUST000000435	Pvr	NM_027514	2.13619e-05	0.00582779	0.723659	-1.38187	Group 8 down vs Group 7	6.26587	43.8611	1
481	TC0100001589.mm.2	NM_001122680 // Pvrl4 // poliovirus receptor-related 4 // 1|1 H2 // 71740 /// NM_027893	Pvrl4	NM_001122680	0.176997	0.0120941	0.818726	-1.22141	Group 8 down vs Group 7	1.52999	10.7099	1
13644	TC1000001038.mm.2	NM_133993 // Pwp1 // PWP1 homolog (S. cerevisiae) // 10|10 C1 // 103136 /// ENSMUST0000	Pwp1	NM_133993	0.00064314	0.00251399	0.773648	-1.29258	Group 8 down vs Group 7	4.39197	30.7438	1
17161	TC1300001789.mm.2	NM_025831 // Pxdc1 // PX domain containing 1 // 13|13 A4 // 66895 /// ENSMUST0000002184	Pxdc1	NM_025831	0.000357162	0.000361256	0.675319	-1.48078	Group 8 down vs Group 7	4.7032	32.9224	1
9674	TC0700004351.mm.2	NM_023258 // Pycard // PYD and CARD domain containing // 7|7 F4 // 66824 /// ENSMUST000	Pycard	NM_023258	1.49598e-16	1.41095e-07	0.463137	-2.15919	Group 8 down vs Group 7	30.3393	212.375	1
18895	TC1500001753.mm.2	NM_025412 // Pycrl // pyrroline-5-carboxylate reductase-like // 15|15 E1 // 66194 /// E	Pycrl	NM_025412	6.26709e-06	0.00361706	1.28438	1.28438	Group 8 up vs Group 7	6.98906	48.9234	1
1857	TC0200002228.mm.2	NM_153781 // Pygb // brain glycogen phosphorylase // 2 G3|2 74.74 cM // 110078 /// ENSM	Pygb	NM_153781	2.59169e-10	4.13648e-07	1.4894	1.4894	Group 8 up vs Group 7	14.2364	99.6548	1
3224	TC0300000764.mm.2	NM_026869 // Pygo2 // pygopus 2 // 3|3 F1 // 68911 /// ENSMUST00000060061 // Pygo2 // p	Pygo2	NM_026869	0.000854025	0.0223193	1.38326	1.38326	Group 8 up vs Group 7	4.24351	29.7046	1
508	TC0100001632.mm.2	NM_175026 // Pyhin1 // pyrin and HIN domain family, member 1 // 1|1 H3 // 236312 /// EN	Pyhin1	NM_175026	1.72144e-11	1.45594e-05	0.573433	-1.74388	Group 8 down vs Group 7	16.6676	116.674	1
7398	TC0600002353.mm.2	NM_025574 // Pyurf // Pigy upstream reading frame // 6|6 B3 // 66459 /// ENSMUST0000005	Pyurf	NM_025574	4.30322e-13	6.90636e-09	1.56324	1.56324	Group 8 up vs Group 7	20.3835	142.685	1
6168	TC0500002343.mm.2	NM_024236 // Qdpr // quinoid dihydropteridine reductase // 5 B3|5 24.9 cM // 110391 ///	Qdpr	NM_024236	2.72657e-22	2.52516e-13	1.4178	1.4178	Group 8 up vs Group 7	54.8925	384.248	1
982	TC0100003309.mm.2	NM_001024945 // Qsox1 // quiescin Q6 sulfhydryl oxidase 1 // 1|1 G3 // 104009 /// NM_02	Qsox1	NM_001024945	0.00041406	0.000753528	0.750057	-1.33323	Group 8 down vs Group 7	4.62454	32.3718	1
19667	TC1600001635.mm.2	NM_029128 // Qtrtd1 // queuine tRNA-ribosyltransferase domain containing 1 // 16|16 B4	Qtrtd1	NM_029128	0.013574	0.0109532	1.27367	1.27367	Group 8 up vs Group 7	2.83737	19.8616	1
21675	TC1900000617.mm.2	NM_177464 // R3hcc1l // R3H domain and coiled-coil containing 1 like // 19 C3|19 36.47	R3hcc1l	NM_177464	0.280327	0.0470519	1.28683	1.28683	Group 8 up vs Group 7	1.27463	8.92242	1
323	TC0100001129.mm.2	NM_181750 // R3hdm1 // R3H domain containing 1 // 1|1 E4 // 226412 /// ENSMUST000000362	R3hdm1	NM_181750	7.05813e-07	5.36105e-05	1.24124	1.24124	Group 8 up vs Group 7	8.35053	58.4537	1
22083	TC1900001739.mm.2	NM_001033172 // Rab11fip2 // RAB11 family interacting protein 2 (class I) // 19|19 D3 /	Rab11fip2	NM_001033172	4.82395e-10	3.03223e-07	0.801169	-1.24818	Group 8 down vs Group 7	13.7121	95.9844	1
14758	TC1100001183.mm.2	NM_175543 // Rab11fip4 // RAB11 family interacting protein 4 (class II) // 11 B5|11 46.	Rab11fip4	NM_175543	5.24277e-05	0.000741938	1.31475	1.31475	Group 8 up vs Group 7	5.75367	40.2757	1
10411	TC0800001698.mm.2	NM_011227 // Rab20 // RAB20, member RAS oncogene family // 8 A1.1|8 5.73 cM // 19332 //	Rab20	NM_011227	6.22804e-07	5.44822e-05	0.711061	-1.40635	Group 8 down vs Group 7	8.43158	59.0211	1
21346	TC1800001535.mm.2	NM_001082553 // Rab27b // RAB27B, member RAS oncogene family // 18 E2|18 43.89 cM // 80	Rab27b	NM_001082553	0.000245325	0.000536939	1.2602	1.2602	Group 8 up vs Group 7	4.90444	34.3311	1
8363	TC0700001317.mm.2	NM_029494 // Rab30 // RAB30, member RAS oncogene family // 7|7 E1 // 75985 /// ENSMUST0	Rab30	NM_029494	0.0175642	0.0181882	1.22101	1.22101	Group 8 up vs Group 7	2.70867	18.9607	1
13836	TC1000001744.mm.2	NM_026405 // Rab32 // RAB32, member RAS oncogene family // 10|10 A1 // 67844 /// ENSMUS	Rab32	NM_026405	7.71351e-16	4.67098e-10	0.467375	-2.13961	Group 8 down vs Group 7	28.0444	196.311	1
14741	TC1100001149.mm.2	NM_001159482 // Rab34 // RAB34, member RAS oncogene family // 11 B5|11 46.74 cM // 1937	Rab34	NM_001159482	2.66836e-06	0.00137624	0.80824	-1.23726	Group 8 down vs Group 7	7.50973	52.5681	1
322	TC0100001125.mm.2	NM_178690 // Rab3gap1 // RAB3 GTPase activating protein subunit 1 // 1|1 E3-E4 // 22640	Rab3gap1	NM_178690	4.56655e-06	0.00810615	0.770533	-1.2978	Group 8 down vs Group 7	7.1804	50.2628	1
21501	TC1900000184.mm.2	NM_144538 // Rab3il1 // RAB3A interacting protein (rabin3)-like 1 // 19|19 A // 74760 /	Rab3il1	NM_144538	0.00120447	0.000402896	1.37829	1.37829	Group 8 up vs Group 7	4.06483	28.4538	1
20496	TC1700001679.mm.2	NM_139154 // Rab40c // Rab40C, member RAS oncogene family // 17|17 A3.3 // 224624 /// E	Rab40c	NM_139154	0.251542	0.0388204	0.815508	-1.22623	Group 8 down vs Group 7	1.3363	9.35408	1
7503	TC0600002663.mm.2	NM_001039394 // Rab43 // RAB43, member RAS oncogene family // 6|6 D1 // 69834 /// NM_13	Rab43	NM_001039394	0.0902845	0.0443705	0.794943	-1.25795	Group 8 down vs Group 7	1.88384	13.1869	1
999	TC0100003352.mm.2	NM_001038621 // Rabgap1l // RAB GTPase activating protein 1-like // 1|1 H2.1 // 29809 /	Rabgap1l	NM_001038621	1.15842e-06	9.35464e-06	1.27621	1.27621	Group 8 up vs Group 7	8.03289	56.2303	1
18944	TC1500001838.mm.2	NM_009008 // Rac2 // RAS-related C3 botulinum substrate 2 // 15|15 E1 // 19354 /// ENSM	Rac2	NM_009008	3.23579e-22	3.07113e-13	0.343525	-2.911	Group 8 down vs Group 7	54.4917	381.442	1
19097	TC1500002217.mm.2	NM_001253808 // Racgap1 // Rac GTPase-activating protein 1 // 15|15 F1 // 26934 /// NM_	Racgap1	NM_001253808	0.436433	0.0462012	1.21008	1.21008	Group 8 up vs Group 7	1.00745	7.05213	1
15270	TC1100002740.mm.2	NM_009012 // Rad50 // RAD50 homolog (S. cerevisiae) // 11 31.98 cM|11 A5-B1 // 19360 //	Rad50	NM_009012	0.0536459	0.0233283	0.832274	-1.20153	Group 8 down vs Group 7	2.14909	15.0437	1
15559	TC1100003478.mm.2	NM_053269 // Rad51c // RAD51 homolog C // 11 C|11 52.08 cM // 114714 /// ENSMUST0000000	Rad51c	NM_053269	1.88932e-06	0.0205042	1.222	1.222	Group 8 up vs Group 7	7.72443	54.071	1
21774	TC1900000908.mm.2	NM_011237 // Rad9a // RAD9 homolog A // 19|19 A // 19367 /// ENSMUST00000025740 // Rad9	Rad9a	NM_011237	0.000221507	0.000188515	1.37825	1.37825	Group 8 up vs Group 7	4.95951	34.7166	1
2565	TC0200004201.mm.2	NM_009019 // Rag1 // recombination activating gene 1 // 2 E2|2 53.88 cM // 19373 /// NM	Rag1	NM_009019	6.52738e-05	0.00168217	1.29142	1.29142	Group 8 up vs Group 7	5.63074	39.4152	1
18763	TC1500001207.mm.2	NM_001166408 // Rai14 // retinoic acid induced 14 // 15|15 A2 // 75646 /// NM_030690 //	Rai14	NM_001166408	1.70836e-11	2.33284e-07	0.529157	-1.8898	Group 8 down vs Group 7	16.6748	116.724	1
17051	TC1300001508.mm.2	NM_019491 // Rala // v-ral simian leukemia viral oncogene homolog A (ras related) // 13	Rala	NM_019491	5.1122e-05	0.000117617	1.25393	1.25393	Group 8 up vs Group 7	5.76787	40.3751	1
868	TC0100002947.mm.2	NM_022327 // Ralb // v-ral simian leukemia viral oncogene homolog B (ras related) // 1|	Ralb	NM_022327	7.7099e-07	1.5983e-05	0.696976	-1.43477	Group 8 down vs Group 7	8.29352	58.0546	1
1315	TC0200000486.mm.2	NM_001145834 // Ralgds // ral guanine nucleotide dissociation stimulator // 2|2 A3 // 1	Ralgds	NM_001145834	2.26878e-09	4.99294e-07	0.744767	-1.3427	Group 8 down vs Group 7	12.455	87.1853	1
255	TC0100000886.mm.2	NM_001168392 // Ramp1 // receptor (calcitonin) activity modifying protein 1 // 1 D|1 46	Ramp1	NM_001168392	1.86921e-05	0.00147484	1.25633	1.25633	Group 8 up vs Group 7	6.34326	44.4028	1
18416	TC1500000062.mm.2	NM_198024 // Ranbp3l // RAN binding protein 3-like // 15|15 A1 // 223332 /// ENSMUST000	Ranbp3l	NM_198024	4.28335e-06	0.0309801	1.31215	1.31215	Group 8 up vs Group 7	7.21934	50.5354	1
15370	TC1100003024.mm.2	NM_001285441 // Rangrf // RAN guanine nucleotide release factor // 11|11 B3 // 57785 //	Rangrf	NM_001285441	1.31197e-09	4.30665e-06	1.43576	1.43576	Group 8 up vs Group 7	12.8918	90.2426	1
14212	TC1000002945.mm.2	NM_024457 // Rap1b // RAS related protein 1b // 10|10 D2 // 215449 /// ENSMUST000000646	Rap1b	NM_024457	6.83001e-08	1.95151e-05	0.820236	-1.21916	Group 8 down vs Group 7	9.92212	69.4549	1
17358	TC1300002380.mm.2	NM_145452 // Rasa1 // RAS p21 protein activator 1 // 13 C3|13 45.05 cM // 218397 /// EN	Rasa1	NM_145452	8.80398e-13	6.20663e-08	1.26838	1.26838	Group 8 up vs Group 7	19.6229	137.36	1
5818	TC0500001344.mm.2	NM_001281999 // Rasal1 // RAS protein activator like 1 (GAP1 like) // 5|5 F // 19415 //	Rasal1	NM_001281999	0.00510107	0.00193292	1.31833	1.31833	Group 8 up vs Group 7	3.32815	23.2971	1
20552	TC1700001844.mm.2	NM_178785 // Rasal3 // RAS protein activator like 3 // 17|17 B1 // 320484 /// ENSMUST00	Rasal3	NM_178785	0.0014839	0.00186726	1.35089	1.35089	Group 8 up vs Group 7	3.95708	27.6995	1
15326	TC1100002865.mm.2	NM_009026 // Rasd1 // RAS, dexamethasone-induced 1 // 11|11 B2 // 19416 /// ENSMUST0000	Rasd1	NM_009026	0.000382996	0.00531458	0.709659	-1.40913	Group 8 down vs Group 7	4.666	32.662	1
21465	TC1900000118.mm.2	NM_011242 // Rasgrp2 // RAS, guanyl releasing protein 2 // 19|19 A // 19395 /// ENSMUST	Rasgrp2	NM_011242	0.0163599	0.0245036	1.2145	1.2145	Group 8 up vs Group 7	2.74413	19.2089	1
20318	TC1700001173.mm.2	NM_001166493 // Rasgrp3 // RAS, guanyl releasing protein 3 // 17|17 E2 // 240168 /// NM	Rasgrp3	NM_001166493	2.03292e-14	4.54652e-11	3.06692	3.06692	Group 8 up vs Group 7	23.86	167.02	1
14349	TC1100000061.mm.2	NM_145216 // Rasl10a // RAS-like, family 10, member A // 11|11 A1 // 75668 /// ENSMUST0	Rasl10a	NM_145216	1.12986e-16	2.52041e-10	1.85787	1.85787	Group 8 up vs Group 7	30.7461	215.223	1
6001	TC0500001796.mm.2	NM_026864 // Rasl11a // RAS-like, family 11, member A // 5|5 G3 // 68895 /// ENSMUST000	Rasl11a	NM_026864	0.0105019	0.0449545	0.831866	-1.20212	Group 8 down vs Group 7	2.96565	20.7595	1
11389	TC0900001373.mm.2	NM_001243748 // Rassf1 // Ras association (RalGDS/AF-6) domain family member 1 // 9|9 F	Rassf1	NM_001243748	9.11686e-09	2.53087e-05	0.748961	-1.33518	Group 8 down vs Group 7	11.3834	79.6839	1
2734	TC0200004665.mm.2	NM_175445 // Rassf2 // Ras association (RalGDS/AF-6) domain family member 2 // 2|2 F2 /	Rassf2	NM_175445	2.3914e-05	0.0026271	1.25039	1.25039	Group 8 up vs Group 7	6.20071	43.405	1
7586	TC0600002978.mm.2	NM_178045 // Rassf4 // Ras association (RalGDS/AF-6) domain family member 4 // 6|6 E3 /	Rassf4	NM_178045	1.28637e-10	2.17891e-07	0.544003	-1.83823	Group 8 down vs Group 7	14.8418	103.893	1
13693	TC1000001239.mm.2	NM_146240 // Rassf9 // Ras association (RalGDS/AF-6) domain family (N-terminal) member	Rassf9	NM_146240	4.53883e-05	0.0077611	1.23185	1.23185	Group 8 up vs Group 7	5.83499	40.8449	1
4290	TC0400001024.mm.2	NM_183024 // Raver2 // ribonucleoprotein, PTB-binding 2 // 4|4 C6 // 242570 /// ENSMUST	Raver2	NM_183024	0.000186473	0.00338463	1.24412	1.24412	Group 8 up vs Group 7	5.0527	35.3689	1
18269	TC1400002382.mm.2	ENSMUST00000163932 // Rb1 // retinoblastoma 1 // 14 38.73 cM|14 D3 // 19645 /// OTTMUST	Rb1	ENSMUST00000163932	4.84802e-05	0.000314021	1.3901	1.3901	Group 8 up vs Group 7	5.79778	40.5844	1
20941	TC1800000092.mm.2	NM_001081223 // Rbbp8 // retinoblastoma binding protein 8 // 18|18 A1 // 225182 /// NM_	Rbbp8	NM_001081223	1.97583e-05	0.0226235	0.755449	-1.32372	Group 8 down vs Group 7	6.31106	44.1775	1
12196	TC0X00000210.mm.2	NM_001167775 // Rbm10 // RNA binding motif protein 10 // X|X A1.3 // 236732 /// NM_0011	Rbm10	NM_001167775	3.35517e-05	0.000327308	1.29708	1.29708	Group 8 up vs Group 7	6.00655	42.0459	1
19422	TC1600000850.mm.2	NM_198302 // Rbm11 // RNA binding motif protein 11 // 16|16 C3.1 // 224344 /// ENSMUST0	Rbm11	NM_198302	9.68576e-14	6.69019e-09	0.664623	-1.50461	Group 8 down vs Group 7	22.0335	154.234	1
4070	TC0400000108.mm.2	NM_028226 // Rbm12b1 // RNA binding motif protein 12 B1 // --- // 72397 /// BC050844 //	Rbm12b1	NM_028226	0.00757997	0.0014819	1.30585	1.30585	Group 8 up vs Group 7	3.12898	21.9029	1
12639	TC0X00001797.mm.2	NM_001166409 // Rbm3 // RNA binding motif protein 3 // X A1.1|X 3.68 cM // 19652 /// NM	Rbm3	NM_001166409	8.33821e-21	9.35355e-12	0.602064	-1.66095	Group 8 down vs Group 7	47.3481	331.437	1
5465	TC0500000263.mm.2	NM_028234 // Rbm33 // RNA binding motif protein 33 // 5|5 B1 // 381626 /// ENSMUST00000	Rbm33	NM_028234	0.0291227	0.00399829	0.827623	-1.20828	Group 8 down vs Group 7	2.45602	17.1922	1
10852	TC0800003202.mm.2	NM_172762 // Rbm34 // RNA binding motif protein 34 // 8 E2|8 74.64 cM // 52202 /// ENSM	Rbm34	NM_172762	0.000791748	0.000322909	0.828316	-1.20727	Group 8 down vs Group 7	4.28305	29.9814	1
22167	TSUnmapped00000021.mm.2	NM_001290123 // Rbm4 // RNA binding motif protein 4 // 19|19 A // 19653	Rbm4	NM_001290123	0.000416051	0.00584476	1.20941	1.20941	Group 8 up vs Group 7	4.622	32.354	1
22172	TSUnmapped00000026.mm.2	NM_001290122 // Rbm4 // RNA binding motif protein 4 // 19|19 A // 19653	Rbm4	NM_001290122	0.000486248	0.00614814	1.21467	1.21467	Group 8 up vs Group 7	4.53937	31.7756	1
22168	TSUnmapped00000022.mm.2	NM_001290125 // Rbm4 // RNA binding motif protein 4 // 19|19 A // 19653	Rbm4	NM_001290125	0.195243	0.049274	0.810781	-1.23338	Group 8 down vs Group 7	1.47674	10.3372	1
12953	TC0X00003067.mm.2	NM_001172147 // Rbm41 // RNA binding motif protein 41 // X|X F1 // 237073 /// NM_001172	Rbm41	NM_001172147	0.00753263	0.0358491	1.21445	1.21445	Group 8 up vs Group 7	3.13213	21.9249	1
2295	TC0200003526.mm.2	NM_001141981 // Rbm43 // RNA binding motif protein 43 // 2|2 C1 // 71684 /// NM_0011419	Rbm43	NM_001141981	0.00040649	0.00481731	0.792498	-1.26183	Group 8 down vs Group 7	4.63435	32.4404	1
1483	TC0200001125.mm.2	NM_153405 // Rbm45 // RNA binding motif protein 45 // 2|2 C3 // 241490 /// ENSMUST00000	Rbm45	NM_153405	0.0367812	0.0105973	1.20139	1.20139	Group 8 up vs Group 7	2.33906	16.3735	1
6021	TC0500001885.mm.2	NM_172991 // Rbm48 // RNA binding motif protein 48 // 5|5 A1 // 269623 /// ENSMUST00000	Rbm48	NM_172991	0.0715217	0.0294915	0.787926	-1.26916	Group 8 down vs Group 7	2.00315	14.0221	1
11737	TC0900002236.mm.2	NM_144948 // Rbm7 // RNA binding motif protein 7 // 9|9 A5.3 // 67010 /// NR_037589 //	Rbm7	NM_144948	1.29782e-10	2.34467e-06	0.757221	-1.32062	Group 8 down vs Group 7	14.8341	103.838	1
3332	TC0300000953.mm.2	NM_001102407 // Rbm8a // RNA binding motif protein 8a // 3|3 H3 // 60365 /// NM_025875	Rbm8a	NM_001102407	7.06141e-10	3.9727e-05	0.829122	-1.20609	Group 8 down vs Group 7	13.3962	93.7733	1
2315	TC0200003607.mm.2	NM_001141931 // Rbms1 // RNA binding motif, single stranded interacting protein 1 // 2|	Rbms1	NM_001141931	1.89268e-18	5.88816e-13	0.601355	-1.66291	Group 8 down vs Group 7	37.1754	260.228	1
12279	TC0X00000439.mm.2	NM_173376 // Rbmx2 // RNA binding motif protein, X-linked 2 // X|X A4 // 209003 /// ENS	Rbmx2	NM_173376	1.08978e-06	0.000899833	0.737442	-1.35604	Group 8 down vs Group 7	8.07177	56.5024	1
11341	TC0900001232.mm.2	NM_011254 // Rbp1 // retinol binding protein 1, cellular // 9 E3.3|9 51.36 cM // 19659	Rbp1	NM_011254	8.38789e-07	9.09604e-05	1.63308	1.63308	Group 8 up vs Group 7	8.23927	57.6749	1
21993	TC1900001464.mm.2	NM_001159487 // Rbp4 // retinol binding protein 4, plasma // 19 32.75 cM|19 D1 // 19662	Rbp4	NM_001159487	0.00363377	0.000874009	1.49134	1.49134	Group 8 up vs Group 7	3.49957	24.497	1
10498	TC0800002012.mm.2	NM_001042674 // Rbpms // RNA binding protein gene with multiple splicing // 8|8 A4 // 1	Rbpms	NM_001042674	0.101687	0.0280639	0.813607	-1.22909	Group 8 down vs Group 7	1.82243	12.757	1
19816	TC1600002094.mm.2	NM_001081549 // Rcan1 // regulator of calcineurin 1 // 16 C4|16 53.6 cM // 54720 /// NM	Rcan1	NM_001081549	9.14027e-05	7.45196e-05	0.827418	-1.20858	Group 8 down vs Group 7	5.44343	38.104	1
5180	TC0400003765.mm.2	NM_022980 // Rcan3 // regulator of calcineurin 3 // 4 D3|4 67.59 cM // 53902 /// NR_030	Rcan3	NM_022980	0.020048	0.00056517	1.22711	1.22711	Group 8 up vs Group 7	2.64262	18.4983	1
17808	TC1400001031.mm.2	NM_001170694 // Rcbtb2 // regulator of chromosome condensation (RCC1) and BTB (POZ) dom	Rcbtb2	NM_001170694	0.00213396	0.00658269	1.25542	1.25542	Group 8 up vs Group 7	3.77055	26.3938	1
16272	TC1200001225.mm.2	NM_198023 // Rcor1 // REST corepressor 1 // 12 F1|12 60.93 cM // 217864 /// ENSMUST0000	Rcor1	NM_198023	5.19143e-06	0.000150058	1.36976	1.36976	Group 8 up vs Group 7	7.10264	49.7185	1
1160	TC0100003826.mm.2	NM_144814 // Rcor3 // REST corepressor 3 // 1|1 H6 // 214742 /// ENSMUST00000073279 //	Rcor3	NM_144814	9.02559e-06	6.66729e-05	0.780097	-1.28189	Group 8 down vs Group 7	6.771	47.397	1
22156	TSUnmapped00000010.mm.2	NM_001290278 // Rcor3 // REST corepressor 3 // 1|1 H6 // 214742	Rcor3	NM_001290278	0.000124637	0.00190695	0.806242	-1.24032	Group 8 down vs Group 7	5.27251	36.9075	1
4158	TC0400000455.mm.2	NM_016678 // Reck // reversion-inducing-cysteine-rich protein with kazal motifs // 4|4	Reck	NM_016678	0.33145	0.029865	1.2161	1.2161	Group 8 up vs Group 7	1.17685	8.23793	1
13591	TC1000000852.mm.2	NM_001204931 // Reep6 // receptor accessory protein 6 // 10|10 C1 // 70335 /// NM_13929	Reep6	NM_001204931	2.79433e-10	0.0002287	1.41978	1.41978	Group 8 up vs Group 7	14.1722	99.2057	1
15171	TC1100002374.mm.2	NM_009044 // Rel // reticuloendotheliosis oncogene // 11 A3.2|11 14.36 cM // 19696 ///	Rel	NM_009044	2.9492e-08	4.63391e-06	0.652911	-1.5316	Group 8 down vs Group 7	10.519	73.633	1
21443	TC1900000078.mm.2	NM_009045 // Rela // v-rel reticuloendotheliosis viral oncogene homolog A (avian) // 19	Rela	NM_009045	2.2804e-16	1.26958e-10	0.562261	-1.77853	Group 8 down vs Group 7	29.7362	208.153	1
8920	TC0700002491.mm.2	NM_009046 // Relb // avian reticuloendotheliosis viral (v-rel) oncogene related B // 7	Relb	NM_009046	0.00337305	0.00790605	0.781103	-1.28024	Group 8 down vs Group 7	3.53732	24.7613	1
6184	TC0500002461.mm.2	NM_145923 // Rell1 // RELT-like 1 // 5|5 C3.1 // 100532 /// ENSMUST00000087327 // Rell1	Rell1	NM_145923	7.80871e-13	7.8758e-09	0.498171	-2.00734	Group 8 down vs Group 7	19.749	138.243	1
9397	TC0700003826.mm.2	NM_177073 // Relt // RELT tumor necrosis factor receptor // 7|7 E3 // 320100 /// ENSMUS	Relt	NM_177073	6.65812e-08	0.00444102	0.807983	-1.23765	Group 8 down vs Group 7	9.93998	69.5799	1
5617	TC0500000738.mm.2	NM_011263 // Rest // RE1-silencing transcription factor // 5|5 C3.3 // 19712 /// ENSMUS	Rest	NM_011263	0.00348457	0.00969044	0.810325	-1.23407	Group 8 down vs Group 7	3.52083	24.6458	1
6906	TC0600000854.mm.2	NM_026159 // Retsat // retinol saturase (all trans retinol 13,14 reductase) // 6|6 C3 /	Retsat	NM_026159	4.2219e-06	0.00163399	0.795475	-1.25711	Group 8 down vs Group 7	7.22814	50.597	1
2196	TC0200003206.mm.2	NM_207234 // Rexo4 // REX4, RNA exonuclease 4 homolog (S. cerevisiae) // 2|2 A3 // 2276	Rexo4	NM_207234	1.66202e-09	2.97773e-07	1.51264	1.51264	Group 8 up vs Group 7	12.7022	88.9151	1
6624	TC0500003705.mm.2	NM_027009 // Rfc3 // replication factor C (activator 1) 3 // 5|5 G3 // 69263 /// ENSMUS	Rfc3	NM_027009	0.118786	0.00961849	0.816452	-1.22481	Group 8 down vs Group 7	1.74158	12.1911	1
20732	TC1700002244.mm.2	NM_181397 // Rftn1 // raftlin lipid raft linker 1 // 17|17 C // 76438 /// ENSMUST000000	Rftn1	NM_181397	0.0165562	0.00114113	1.22508	1.22508	Group 8 up vs Group 7	2.73818	19.1672	1
21958	TC1900001316.mm.2	NM_001166414 // Rfx3 // regulatory factor X, 3 (influences HLA class II expression) //	Rfx3	NM_001166414	1.93237e-07	1.66748e-05	1.36679	1.36679	Group 8 up vs Group 7	9.20668	64.4468	1
13640	TC1000001024.mm.2	NM_001024918 // Rfx4 // regulatory factor X, 4 (influences HLA class II expression) //	Rfx4	NM_001024918	1.83162e-07	0.000907	1.30002	1.30002	Group 8 up vs Group 7	9.24289	64.7002	1
10576	TC0800002385.mm.2	NM_001025589 // Rfxank // regulatory factor X-associated ankyrin-containing protein //	Rfxank	NM_001025589	8.13848e-05	0.000985754	1.2119	1.2119	Group 8 up vs Group 7	5.50781	38.5546	1
20084	TC1700000602.mm.2	NM_009059 // Rgl2 // ral guanine nucleotide dissociation stimulator-like 2 // 17|17 B2	Rgl2	NM_009059	9.68296e-05	0.000689056	1.41946	1.41946	Group 8 up vs Group 7	5.41153	37.8807	1
9679	TC0700004363.mm.2	NM_026418 // Rgs10 // regulator of G-protein signalling 10 // 7|7 F3 // 67865 /// ENSMU	Rgs10	NM_026418	2.85992e-17	8.85977e-12	1.811	1.811	Group 8 up vs Group 7	32.7991	229.594	1
409	TC0100001381.mm.2	NM_011267 // Rgs16 // regulator of G-protein signaling 16 // 1 G3|1 65.43 cM // 19734 /	Rgs16	NM_011267	0.0254269	0.0302583	0.787763	-1.26942	Group 8 down vs Group 7	2.52389	17.6672	1
2982	TC0200005454.mm.2	NM_026446 // Rgs19 // regulator of G-protein signaling 19 // 2 H4|2 103.72 cM // 56470	Rgs19	NM_026446	8.62681e-07	7.23883e-06	1.47803	1.47803	Group 8 up vs Group 7	8.22123	57.5486	1
954	TC0100003204.mm.2	NM_009061 // Rgs2 // regulator of G-protein signaling 2 // 1 F|1 62.56 cM // 19735 ///	Rgs2	NM_009061	1.35145e-08	0.000500851	1.31938	1.31938	Group 8 up vs Group 7	11.0896	77.6271	1
4221	TC0400000705.mm.2	NM_001081650 // Rgs3 // regulator of G-protein signaling 3 // 4 B3|4 33.19 cM // 50780	Rgs3	NM_001081650	2.77235e-06	8.89711e-05	1.51636	1.51636	Group 8 up vs Group 7	7.4861	52.4027	1
1045	TC0100003502.mm.2	NM_009062 // Rgs4 // regulator of G-protein signaling 4 // 1 H3|1 76.84 cM // 19736 ///	Rgs4	NM_009062	0.00319177	0.00420141	1.22566	1.22566	Group 8 up vs Group 7	3.56536	24.9575	1
15796	TC1100003986.mm.2	NM_001165934 // Rgs9 // regulator of G-protein signaling 9 // 11 E1|11 71.86 cM // 1973	Rgs9	NM_001165934	5.35595e-09	5.98207e-05	0.710256	-1.40794	Group 8 down vs Group 7	11.787	82.5091	1
15191	TC1100002471.mm.2	NM_010117 // Rhbdf1 // rhomboid family 1 (Drosophila) // 11 A4|11 18.83 cM // 13650 ///	Rhbdf1	NM_010117	6.99435e-17	4.31417e-10	0.486789	-2.05428	Group 8 down vs Group 7	31.451	220.157	1
15851	TC1100004122.mm.2	NM_001167680 // Rhbdf2 // rhomboid 5 homolog 2 (Drosophila) // 11|11 E2 // 217344 /// N	Rhbdf2	NM_001167680	4.63624e-07	8.10854e-07	0.599974	-1.66674	Group 8 down vs Group 7	8.62416	60.3691	1
16330	TC1200001397.mm.2	NM_007483 // Rhob // ras homolog gene family, member B // 12|12 A1.1 // 11852 /// ENSMU	Rhob	NM_007483	1.91904e-05	7.4e-05	0.749958	-1.33341	Group 8 down vs Group 7	6.32798	44.2959	1
18250	TC1400002328.mm.2	NM_153514 // Rhobtb2 // Rho-related BTB domain containing 2 // 14|14 D1 // 246710 /// E	Rhobtb2	NM_153514	1.0143e-14	1.71826e-09	1.37286	1.37286	Group 8 up vs Group 7	24.7077	172.954	1
17347	TC1300002335.mm.2	NM_028493 // Rhobtb3 // Rho-related BTB domain containing 3 // 13|13 C1 // 73296 /// EN	Rhobtb3	NM_028493	6.16121e-10	1.26069e-05	1.34684	1.34684	Group 8 up vs Group 7	13.5087	94.5611	1
3374	TC0300001081.mm.2	NM_007484 // Rhoc // ras homolog gene family, member C // 3|3 F2.2 // 11853 /// ENSMUST	Rhoc	NM_007484	3.28195e-26	1.35043e-17	0.394983	-2.53175	Group 8 down vs Group 7	80.0489	560.342	1
9414	TC0700003857.mm.2	NM_019566 // Rhog // ras homolog gene family, member G // 7|7 F1 // 56212 /// ENSMUST00	Rhog	NM_019566	0.00184051	0.000127944	0.784459	-1.27476	Group 8 down vs Group 7	3.84633	26.9243	1
16118	TC1200000664.mm.2	NM_023275 // Rhoj // ras homolog gene family, member J // 12|12 C3 // 80837 /// ENSMUST	Rhoj	NM_023275	3.21101e-39	2.65757e-29	0.103771	-9.63661	Group 8 down vs Group 7	259.939	1819.58	1
20348	TC1700001303.mm.2	NM_145491 // Rhoq // ras homolog gene family, member Q // 17 E4|17 56.9 cM // 104215 //	Rhoq	NM_145491	0.284732	0.0449909	0.821973	-1.21658	Group 8 down vs Group 7	1.26566	8.85964	1
10367	TC0800001531.mm.2	NM_133955 // Rhou // ras homolog gene family, member U // 8|8 E2 // 69581 /// ENSMUST00	Rhou	NM_133955	4.97666e-16	1.1447e-08	0.698935	-1.43075	Group 8 down vs Group 7	28.6441	200.509	1
6478	TC0500003296.mm.2	NM_001081388 // Rimbp2 // RIMS binding protein 2 // 5|5 G1.3 // 231760 /// ENSMUST00000	Rimbp2	NM_001081388	4.7165e-09	0.000193224	1.24343	1.24343	Group 8 up vs Group 7	11.8846	83.1923	1
19238	TC1600000211.mm.2	NM_001033338 // Rimbp3 // RIMS binding protein 3 // 16|16 A3 // 239731 /// ENSMUST00000	Rimbp3	NM_001033338	0.000654778	0.0133273	1.24501	1.24501	Group 8 up vs Group 7	4.38256	30.6779	1
7612	TC0600003067.mm.2	NM_027664 // Rimklb // ribosomal modification protein rimK-like family member B // 6|6	Rimklb	NM_027664	6.83301e-05	0.000440118	1.33012	1.33012	Group 8 up vs Group 7	5.60517	39.2362	1
4406	TC0400001359.mm.2	NM_182929 // Rims3 // regulating synaptic membrane exocytosis 3 // 4|4 D2.2 // 242662 /	Rims3	NM_182929	0.00745477	0.0108188	1.25112	1.25112	Group 8 up vs Group 7	3.13734	21.9614	1
21429	TC1900000054.mm.2	NM_145495 // Rin1 // Ras and Rab interactor 1 // 19|19 A // 225870 /// ENSMUST000000258	Rin1	NM_145495	0.088627	0.0200165	1.2297	1.2297	Group 8 up vs Group 7	1.89337	13.2536	1
1832	TC0200002166.mm.2	NM_028724 // Rin2 // Ras and Rab interactor 2 // 2|2 G1 // 74030 /// ENSMUST00000094480	Rin2	NM_028724	5.71791e-07	2.25564e-05	0.77998	-1.28208	Group 8 down vs Group 7	8.48714	59.41	1
20943	TC1800000098.mm.2	NM_024182 // Riok3 // RIO kinase 3 // 18 6.15 cM|18 A2 // 66878 /// ENSMUST00000025270	Riok3	NM_024182	3.40335e-11	2.21436e-09	0.685294	-1.45923	Group 8 down vs Group 7	16.0339	112.238	1
16771	TC1300000384.mm.2	NM_009068 // Ripk1 // receptor (TNFRSF)-interacting serine-threonine kinase 1 // 13 A3.	Ripk1	NM_009068	2.92169e-08	4.20807e-07	0.530684	-1.88436	Group 8 down vs Group 7	10.5258	73.6803	1
4705	TC0400002251.mm.2	NM_138952 // Ripk2 // receptor (TNFRSF)-interacting serine-threonine kinase 2 // 4 A2|4	Ripk2	NM_138952	2.24403e-06	5.45163e-05	0.644803	-1.55086	Group 8 down vs Group 7	7.61713	53.3199	1
18170	TC1400002103.mm.2	NM_001164107 // Ripk3 // receptor-interacting serine-threonine kinase 3 // 14|14 C1 //	Ripk3	NM_001164107	0.000222075	0.000492849	0.805158	-1.24199	Group 8 down vs Group 7	4.95813	34.7069	1
6421	TC0500003171.mm.2	NM_029096 // Rita1 // RBPJ interacting and tubulin associated 1 // 5|5 F // 100764 ///	Rita1	NM_029096	5.75551e-11	2.93022e-06	1.28078	1.28078	Group 8 up vs Group 7	15.556	108.892	1
9297	TC0700003556.mm.2	NM_001173483 // Rlbp1 // retinaldehyde binding protein 1 // 7 D3|7 45.0 cM // 19771 ///	Rlbp1	NM_001173483	2.5895e-16	3.53499e-08	1.69966	1.69966	Group 8 up vs Group 7	29.5562	206.893	1
4080	TC0400000164.mm.2	NM_025476 // Rmdn1 // regulator of microtubule dynamics 1 // 4|4 A3 // 66302 /// ENSMUS	Rmdn1	NM_025476	0.00024669	0.000180196	1.35641	1.35641	Group 8 up vs Group 7	4.90145	34.3102	1
2641	TC0200004423.mm.2	NM_001033136 // Rmdn3 // regulator of microtubule dynamics 3 // 2|2 E5 // 67809 /// ENS	Rmdn3	NM_001033136	0.0653565	0.0160135	1.27152	1.27152	Group 8 up vs Group 7	2.04904	14.3433	1
19078	TC1500002183.mm.2	NM_172612 // Rnd1 // Rho family GTPase 1 // 15|15 F1 // 223881 /// ENSMUST00000003451 /	Rnd1	NM_172612	4.18891e-05	7.05109e-05	0.544893	-1.83522	Group 8 down vs Group 7	5.88039	41.1627	1
15340	TC1100002912.mm.2	NM_009548 // Rnf112 // ring finger protein 112 // 11 37.96 cM|11 B1.3 // 22671 /// ENSM	Rnf112	NM_009548	9.50543e-05	2.11168e-05	1.5513	1.5513	Group 8 up vs Group 7	5.42176	37.9523	1
3335	TC0300000957.mm.2	NM_026406 // Rnf115 // ring finger protein 115 // 3|3 F2.1 // 67845 /// ENSMUST00000029	Rnf115	NM_026406	1.83699e-15	5.27636e-11	0.780612	-1.28105	Group 8 down vs Group 7	26.8852	188.196	1
9976	TC0800000368.mm.2	NM_175136 // Rnf122 // ring finger protein 122 // 8|8 A3 // 68867 /// ENSMUST0000004694	Rnf122	NM_175136	2.10366e-09	2.56867e-08	0.432566	-2.31179	Group 8 down vs Group 7	12.5148	87.6036	1
20959	TC1800000160.mm.2	NM_026301 // Rnf125 // ring finger protein 125 // 18|18 A2 // 67664 /// ENSMUST00000050	Rnf125	NM_026301	2.31946e-17	7.11176e-11	0.337481	-2.96313	Group 8 down vs Group 7	33.1213	231.849	1
14762	TC1100001197.mm.2	NM_028019 // Rnf135 // ring finger protein 135 // 11 B5|11 47.59 cM // 71956 /// ENSMUS	Rnf135	NM_028019	8.31541e-05	0.00962132	0.723142	-1.38285	Group 8 down vs Group 7	5.49586	38.471	1
9830	TC0700004659.mm.2	NM_025999 // Rnf141 // ring finger protein 141 // 7|7 F2 // 67150 /// ENSMUST0000010668	Rnf141	NM_025999	0.00290657	0.00597329	1.27588	1.27588	Group 8 up vs Group 7	3.61294	25.2905	1
16358	TC1200001549.mm.2	NM_001081977 // Rnf144a // ring finger protein 144A // 12|12 A3 // 108089 /// NM_080563	Rnf144a	NM_001081977	4.94885e-05	0.000140685	0.829221	-1.20595	Group 8 down vs Group 7	5.78617	40.5032	1
16810	TC1300000543.mm.2	NM_001170643 // Rnf144b // ring finger protein 144B // 13|13 A5 // 218215 /// NM_146042	Rnf144b	NM_001170643	0.000374345	0.00391066	1.30955	1.30955	Group 8 up vs Group 7	4.67817	32.7472	1
4457	TC0400001510.mm.2	NM_029219 // Rnf19b // ring finger protein 19B // 4|4 D2.3 // 75234 /// ENSMUST00000030	Rnf19b	NM_029219	1.84166e-07	6.1096e-05	0.695086	-1.43867	Group 8 down vs Group 7	9.23919	64.6743	1
15066	TC1100002003.mm.2	ENSMUST00000093902 // Rnf213 // ring finger protein 213 // 11 E2|11 83.48 cM // 672511	Rnf213	ENSMUST00000093902	1.51289e-22	6.4724e-16	0.221346	-4.51781	Group 8 down vs Group 7	56.2908	394.035	1
18363	TC1400002833.mm.2	NM_194346 // Rnf31 // ring finger protein 31 // 14|14 C3 // 268749 /// ENSMUST000000194	Rnf31	NM_194346	1.994e-05	0.000260936	0.658506	-1.51859	Group 8 down vs Group 7	6.30576	44.1403	1
5466	TC0500000267.mm.2	NM_001289757 // Rnf32 // ring finger protein 32 // 5 B1|5 14.78 cM // 56874 /// NM_0214	Rnf32	NM_001289757	1.71893e-05	0.000341962	1.41038	1.41038	Group 8 up vs Group 7	6.392	44.744	1
4104	TC0400000284.mm.2	NM_011884 // Rngtt // RNA guanylyltransferase and 5-phosphatase // 4|4 A5 // 24018 ///	Rngtt	NM_011884	0.0012429	0.00127791	1.28055	1.28055	Group 8 up vs Group 7	4.04858	28.34	1
9739	TC0700004522.mm.2	NM_001172100 // Rnh1 // ribonuclease/angiogenin inhibitor 1 // 7|7 F5 // 107702 /// NM_	Rnh1	NM_001172100	3.91992e-10	2.24762e-08	0.724177	-1.38088	Group 8 down vs Group 7	13.8859	97.2013	1
4046	TC0300003248.mm.2	NM_001038696 // Rnpc3 // RNA-binding region (RNP1, RRM) containing 3 // 3|3 G1 // 67225	Rnpc3	NM_001038696	6.52313e-07	0.000199763	0.818334	-1.222	Group 8 down vs Group 7	8.40155	58.8109	1
19754	TC1600001884.mm.2	NM_175549 // Robo2 // roundabout homolog 2 (Drosophila) // 16|16 C3.1 // 268902 /// ENS	Robo2	NM_175549	0.00267987	0.000171113	1.20778	1.20778	Group 8 up vs Group 7	3.65427	25.5799	1
11025	TC0900000365.mm.2	NM_028783 // Robo4 // roundabout homolog 4 (Drosophila) // 9|9 A4 // 74144 /// ENSMUST0	Robo4	NM_028783	0.0012797	0.00215094	0.667696	-1.49769	Group 8 down vs Group 7	4.03349	28.2344	1
18780	TC1500001321.mm.2	NM_145852 // Ropn1l // ropporin 1-like // 15|15 B2 // 252967 /// ENSMUST00000110408 //	Ropn1l	NM_145852	0.0895601	0.0133616	1.22962	1.22962	Group 8 up vs Group 7	1.88798	13.2159	1
4287	TC0400001013.mm.2	NM_013845 // Ror1 // receptor tyrosine kinase-like orphan receptor 1 // 4 C6|4 45.71 cM	Ror1	NM_013845	0.462404	0.0391998	1.23979	1.23979	Group 8 up vs Group 7	0.969978	6.78985	1
22190	TSUnmapped00000044.mm.2	NM_001289917 // Rora // RAR-related orphan receptor alpha // 9 C|9 37.45 cM // 19883	Rora	NM_001289917	0.0674094	0.0122802	1.25121	1.25121	Group 8 up vs Group 7	2.03331	14.2332	1
22186	TSUnmapped00000040.mm.2	NM_001289921 // Rorb // RAR-related orphan receptor beta // 19|19 B // 225998	Rorb	NM_001289921	1.11052e-08	0.000169134	1.34238	1.34238	Group 8 up vs Group 7	11.2356	78.6495	1
12193	TC0X00000204.mm.2	NM_133669 // Rp2 // retinitis pigmentosa 2 homolog (human) // X|X A2 // 19889 /// ENSMU	Rp2	NM_133669	0.0463707	0.0058543	1.31389	1.31389	Group 8 up vs Group 7	2.22262	15.5583	1
15469	TC1100003221.mm.2	NM_001164223 // Rpa1 // replication protein A1 // 11 B5|11 45.79 cM // 68275 /// NM_026	Rpa1	NM_001164223	0.00027227	0.000187107	1.2837	1.2837	Group 8 up vs Group 7	4.84841	33.9388	1
7241	TC0600001844.mm.2	NM_026632 // Rpa3 // replication protein A3 // 6|6 A1 // 68240 /// ENSMUST00000012627 /	Rpa3	NM_026632	0.014793	0.0184964	1.25989	1.25989	Group 8 up vs Group 7	2.79441	19.5609	1
19059	TC1500002154.mm.2	NM_028003 // Rpap3 // RNA polymerase II associated protein 3 // 15 53.54 cM|15 F2 // 71	Rpap3	NM_028003	0.00069311	3.78913e-05	0.755576	-1.32349	Group 8 down vs Group 7	4.35271	30.4689	1
10688	TC0800002683.mm.2	NM_173431 // Rpgrip1l // Rpgrip1-like // 8 C5|8 44.29 cM // 244585 /// ENSMUST000000477	Rpgrip1l	NM_173431	3.65734e-07	2.13577e-05	1.52969	1.52969	Group 8 up vs Group 7	8.78031	61.4621	1
6430	TC0500003182.mm.2	NM_011286 // Rph3a // rabphilin 3A // 5|5 F // 19894 /// ENSMUST00000079204 // Rph3a //	Rph3a	NM_011286	0.000575106	0.00585649	1.23367	1.23367	Group 8 up vs Group 7	4.45078	31.1555	1
8408	TC0700001437.mm.2	BC092139 // Rpl31 // ribosomal protein L31 // 1|1 B // 114641	Rpl31	BC092139	1.28462e-06	3.46168e-05	1.39844	1.39844	Group 8 up vs Group 7	7.96727	55.7709	1
17512	TC1400000075.mm.2	NM_025938 // Rpp14 // ribonuclease P 14 subunit // 14|14 A1 // 67053 /// ENSMUST0000002	Rpp14	NM_025938	0.00140473	0.00585092	1.23431	1.23431	Group 8 up vs Group 7	3.98535	27.8974	1
20624	TC1700002017.mm.2	NM_026308 // Rpp21 // ribonuclease P 21 subunit // 17|17 B3 // 67676 /// ENSMUST0000002	Rpp21	NM_026308	1.44412e-05	0.000153734	1.33091	1.33091	Group 8 up vs Group 7	6.49372	45.456	1
2302	TC0200003552.mm.2	NM_023396 // Rprm // reprimo, TP53 dependent G2 arrest mediator candidate // 2|2 C1 //	Rprm	NM_023396	3.15863e-15	2.59441e-05	0.716371	-1.39593	Group 8 down vs Group 7	26.1796	183.257	1
11255	TC0900000876.mm.2	NM_026467 // Rps27l // ribosomal protein S27-like // 9|9 D // 67941 /// ENSMUST00000040	Rps27l	NM_026467	2.38958e-06	0.000158808	0.776083	-1.28852	Group 8 down vs Group 7	7.57809	53.0466	1
7219	TC0600001754.mm.2	NR_003634 // Rps4l // ribosomal protein S4-like // 6|6 G3 // 66184 /// OTTMUST000000538	Rps4l	NR_003634	0.0147315	0.00113219	0.789269	-1.26699	Group 8 down vs Group 7	2.79649	19.5754	1
15550	TC1100003447.mm.2	NM_001114334 // Rps6kb1 // ribosomal protein S6 kinase, polypeptide 1 // 11|11 C // 725	Rps6kb1	NM_001114334	3.00603e-08	0.00347788	0.823117	-1.21489	Group 8 down vs Group 7	10.5052	73.5367	1
16504	TC1200002088.mm.2	NM_146244 // Rps6kl1 // ribosomal protein S6 kinase-like 1 // 12|12 D2 // 238323 /// EN	Rps6kl1	NM_146244	0.153146	0.0325539	1.20523	1.20523	Group 8 up vs Group 7	1.60759	11.2531	1
19998	TC1700000383.mm.2	NM_028009 // Rpusd1 // RNA pseudouridylate synthase domain containing 1 // 17|17 A3.3 /	Rpusd1	NM_028009	2.88379e-05	0.00338791	1.2229	1.2229	Group 8 up vs Group 7	6.09311	42.6518	1
177	TC0100000636.mm.2	NM_021383 // Rqcd1 // rcd1 (required for cell differentiation) homolog 1 (S. pombe) //	Rqcd1	NM_021383	8.84283e-11	3.64437e-06	1.20459	1.20459	Group 8 up vs Group 7	15.1721	106.205	1
8214	TC0700000826.mm.2	NM_009101 // Rras // Harvey rat sarcoma oncogene, subgroup R // 7 B4|7 29.08 cM // 2013	Rras	NM_009101	0.000170482	0.000876298	0.721401	-1.38619	Group 8 down vs Group 7	5.1014	35.7098	1
2754	TC0200004750.mm.2	NM_024281 // Rrbp1 // ribosome binding protein 1 // 2|2 G1 // 81910 /// NM_133626 // Rr	Rrbp1	NM_024281	0.000147806	0.00286307	0.791976	-1.26267	Group 8 down vs Group 7	5.17918	36.2543	1
9503	TC0700003988.mm.2	NM_025897 // Rrp8 // ribosomal RNA processing 8, methyltransferase, homolog (yeast) //	Rrp8	NM_025897	0.0550075	0.00984912	0.767576	-1.3028	Group 8 down vs Group 7	2.13642	14.955	1
16359	TC1200001552.mm.2	NM_021384 // Rsad2 // radical S-adenosyl methionine domain containing 2 // 12|12 A3 //	Rsad2	NM_021384	1.8112e-09	2.39089e-08	0.435113	-2.29825	Group 8 down vs Group 7	12.6336	88.4354	1
3370	TC0300001067.mm.2	NM_172684 // Rsbn1 // rosbin, round spermatid basic protein 1 // 3|3 F2.2 // 229675 ///	Rsbn1	NM_172684	1.18724e-05	0.000774854	0.720987	-1.38699	Group 8 down vs Group 7	6.60877	46.2614	1
19520	TC1600001213.mm.2	NM_025546 // Rsl1d1 // ribosomal L1 domain containing 1 // 16|16 B1 // 66409 /// ENSMUS	Rsl1d1	NM_025546	1.159e-05	0.00164181	0.815521	-1.22621	Group 8 down vs Group 7	6.62296	46.3607	1
18809	TC1500001457.mm.2	NM_172815 // Rspo2 // R-spondin 2 // 15 B3.1-B3.2|15 16.73 cM // 239405 /// ENSMUST0000	Rspo2	NM_172815	0.00182774	0.00360779	1.45945	1.45945	Group 8 up vs Group 7	3.84991	26.9494	1
4508	TC0400001646.mm.2	NM_023665 // Rsrp1 // arginine/serine rich protein 1 // 4 D3|4 67.15 cM // 27981 /// EN	Rsrp1	NM_023665	0.00606675	0.00317598	1.37619	1.37619	Group 8 up vs Group 7	3.24085	22.6859	1
3912	TC0300002807.mm.2	NM_025517 // Rtca // RNA 3-terminal phosphate cyclase // 3|3 G1 // 66368 /// ENSMUST000	Rtca	NM_025517	9.19755e-07	5.03891e-05	0.812277	-1.23111	Group 8 down vs Group 7	8.18014	57.261	1
7940	TC0700000296.mm.2	NM_001025364 // Rtn2 // reticulon 2 (Z-band associated protein) // 7 A3|7 9.54 cM // 20	Rtn2	NM_001025364	2.62662e-14	6.26011e-10	1.25342	1.25342	Group 8 up vs Group 7	23.553	164.871	1
13426	TC1000000409.mm.2	NM_130892 // Rtn4ip1 // reticulon 4 interacting protein 1 // 10 B2|10 23.12 cM // 17072	Rtn4ip1	NM_130892	0.0017461	0.0159578	1.22604	1.22604	Group 8 up vs Group 7	3.87337	27.1136	1
2384	TC0200003884.mm.2	NM_199223 // Rtn4rl2 // reticulon 4 receptor-like 2 // 2|2 D // 269295 /// ENSMUST00000	Rtn4rl2	NM_199223	0.00046652	0.00276923	1.26757	1.26757	Group 8 up vs Group 7	4.56129	31.929	1
19295	TC1600000346.mm.2	NM_023386 // Rtp4 // receptor transporter protein 4 // 16|16 B1 // 67775 /// ENSMUST000	Rtp4	NM_023386	1.40236e-29	1.0959e-20	0.16897	-5.9182	Group 8 down vs Group 7	109.512	766.584	1
19631	TC1600001516.mm.2	NM_001200038 // Rubcn // RUN domain and cysteine-rich domain containing, Beclin 1-inter	Rubcn	NM_001200038	0.00254371	0.00354229	1.35534	1.35534	Group 8 up vs Group 7	3.68084	25.7659	1
6037	TC0500001932.mm.2	NM_198620 // Rundc3b // RUN domain containing 3B // 5|5 A1 // 242819 /// ENSMUST0000004	Rundc3b	NM_198620	0.270049	0.0237916	1.2095	1.2095	Group 8 up vs Group 7	1.29602	9.07212	1
19817	TC1600002097.mm.2	NM_001111021 // Runx1 // runt related transcription factor 1 // 16 C4|16 53.7 cM // 123	Runx1	NM_001111021	4.46902e-09	2.51832e-07	0.549	-1.82149	Group 8 down vs Group 7	11.9261	83.4828	1
11311	TC0900001115.mm.2	NM_001145968 // Rwdd2a // RWD domain containing 2A // 9|9 E3.1 // 69519 /// NM_00114596	Rwdd2a	NM_001145968	2.54268e-05	0.00361771	0.82844	-1.20709	Group 8 down vs Group 7	6.16539	43.1577	1
20087	TC1700000611.mm.2	NM_001205214 // Rxrb // retinoid X receptor beta // 17 B1|17 17.98 cM // 20182 /// NM_0	Rxrb	NM_001205214	0.35767	0.023642	0.827279	-1.20878	Group 8 down vs Group 7	1.13123	7.91859	1
3281	TC0300000853.mm.2	NM_009112 // S100a10 // S100 calcium binding protein A10 (calpactin) // 3 40.51 cM|3 F1	S100a10	NM_009112	3.35453e-16	4.40722e-10	0.413862	-2.41626	Group 8 down vs Group 7	29.1922	204.345	1
3280	TC0300000852.mm.2	NM_016740 // S100a11 // S100 calcium binding protein A11 // 3|3 E-F // 20195 /// ENSMUS	S100a11	NM_016740	6.19392e-11	0.000174762	0.774725	-1.29078	Group 8 down vs Group 7	15.49	108.43	1
3241	TC0300000800.mm.2	NM_009113 // S100a13 // S100 calcium binding protein A13 // 3 39.24 cM|3 F1-F2 // 20196	S100a13	NM_009113	2.49491e-10	1.0291e-06	0.65513	-1.52641	Group 8 down vs Group 7	14.2689	99.8823	1
3243	TC0300000802.mm.2	NM_026416 // S100a16 // S100 calcium binding protein A16 // 3|3 F1-F2 // 67860 /// ENSM	S100a16	NM_026416	6.98956e-06	0.000690079	0.728093	-1.37345	Group 8 down vs Group 7	6.92356	48.4649	1
3246	TC0300000807.mm.2	NM_011311 // S100a4 // S100 calcium binding protein A4 // 3 39.27 cM|3 F1-F2 // 20198 /	S100a4	NM_011311	3.22651e-05	0.00379379	0.726003	-1.3774	Group 8 down vs Group 7	6.02887	42.2021	1
3248	TC0300000809.mm.2	NM_011313 // S100a6 // S100 calcium binding protein A6 (calcyclin) // 3 39.35 cM|3 F1-F	S100a6	NM_011313	0.10444	0.0309501	0.73105	-1.3679	Group 8 down vs Group 7	1.80859	12.6601	1
3250	TC0300000811.mm.2	NM_013650 // S100a8 // S100 calcium binding protein A8 (calgranulin A) // 3 39.9 cM|3 F	S100a8	NM_013650	1.36949e-05	0.000176882	0.310498	-3.22063	Group 8 down vs Group 7	6.52482	45.6737	1
3740	TC0300002376.mm.2	NM_001281852 // S100a9 // S100 calcium binding protein A9 (calgranulin B) // 3 39.91 cM	S100a9	NM_001281852	3.27114e-09	3.68115e-06	0.323255	-3.09353	Group 8 down vs Group 7	12.168	85.1759	1
13519	TC1000000736.mm.2	NM_009115 // S100b // S100 protein, beta polypeptide, neural // 10 C1|10 38.76 cM // 20	S100b	NM_009115	1.01369e-07	9.51972e-05	1.31303	1.31303	Group 8 up vs Group 7	9.64746	67.5322	1
3906	TC0300002797.mm.2	NM_007901 // S1pr1 // sphingosine-1-phosphate receptor 1 // 3|3 G1 // 13609 /// ENSMUST	S1pr1	NM_007901	1.7109e-18	5.32512e-09	1.37408	1.37408	Group 8 up vs Group 7	37.3468	261.428	1
16831	TC1300000597.mm.2	NM_010101 // S1pr3 // sphingosine-1-phosphate receptor 3 // 13|13 B1 // 13610 /// ENSMU	S1pr3	NM_010101	1.37816e-10	1.41116e-09	0.405258	-2.46757	Group 8 down vs Group 7	14.7816	103.471	1
9236	TC0700003041.mm.2	NM_009117 // Saa1 // serum amyloid A 1 // 7 B4|7 30.54 cM // 20208 /// ENSMUST000001280	Saa1	NM_009117	0.000354409	0.000666458	0.729849	-1.37015	Group 8 down vs Group 7	4.70733	32.9513	1
8248	TC0700000878.mm.2	NM_011314 // Saa2 // serum amyloid A 2 // 7 B4|7 30.56 cM // 20209 /// ENSMUST000000759	Saa2	NM_011314	3.23364e-07	1.65315e-05	0.695053	-1.43874	Group 8 down vs Group 7	8.86187	62.0331	1
9234	TC0700003039.mm.2	NM_011315 // Saa3 // serum amyloid A 3 // 7 B4|7 30.51 cM // 20210 /// ENSMUST000000069	Saa3	NM_011315	4.65577e-33	9.02937e-23	0.0334718	-29.8759	Group 8 down vs Group 7	150.254	1051.78	1
9233	TC0700003038.mm.2	NM_030233 // Saal1 // serum amyloid A-like 1 // 7|7 B4 // 78935 /// ENSMUST00000006948	Saal1	NM_030233	0.000305872	0.000779002	1.36131	1.36131	Group 8 up vs Group 7	4.78602	33.5021	1
11514	TC0900001666.mm.2	NM_030692 // Sacm1l // SAC1 (suppressor of actin mutations 1, homolog)-like (S. cerevis	Sacm1l	NM_030692	0.00144429	0.000544384	1.26581	1.26581	Group 8 up vs Group 7	3.97102	27.7972	1
10683	TC0800002665.mm.2	NM_021390 // Sall1 // sal-like 1 (Drosophila) // 8|8 D // 58198 /// ENSMUST00000034090	Sall1	NM_021390	6.01534e-07	0.000936074	1.23831	1.23831	Group 8 up vs Group 7	8.45416	59.1791	1
21375	TC1800001670.mm.2	NM_178280 // Sall3 // sal-like 3 (Drosophila) // 18|18 E3 // 20689 /// ENSMUST000000579	Sall3	NM_178280	0.000170354	0.000129258	1.25991	1.25991	Group 8 up vs Group 7	5.10181	35.7127	1
18821	TC1500001520.mm.2	NM_177225 // Samd12 // sterile alpha motif domain containing 12 // 15|15 C-D1 // 320679	Samd12	NM_177225	0.0235055	0.00358899	1.22122	1.22122	Group 8 up vs Group 7	2.56315	17.9421	1
16190	TC1200000874.mm.2	ENSMUST00000169669 // Samd15 // sterile alpha motif domain containing 15 // 12|12 D2 //	Samd15	ENSMUST00000169669	0.00662135	9.21122e-05	1.41497	1.41497	Group 8 up vs Group 7	3.19687	22.3781	1
22153	TSUnmapped00000007.mm.2	NM_001290288 // Samd15 // sterile alpha motif domain containing 15 // 12|12 D2 // 23833	Samd15	NM_001290288	0.0463536	0.010046	1.21115	1.21115	Group 8 up vs Group 7	2.2228	15.5596	1
17539	TC1400000198.mm.2	NM_026283 // Samd8 // sterile alpha motif domain containing 8 // 14|14 B // 67630 /// E	Samd8	NM_026283	0.000654226	0.00038856	0.818847	-1.22123	Group 8 down vs Group 7	4.383	30.681	1
7225	TC0600001787.mm.2	NM_010156 // Samd9l // sterile alpha motif domain containing 9-like // 6 1.76 cM|6 A1-A	Samd9l	NM_010156	2.18028e-07	5.53843e-06	0.45652	-2.19049	Group 8 down vs Group 7	9.12529	63.8771	1
2839	TC0200005013.mm.2	NM_001139520 // Samhd1 // SAM domain and HD domain, 1 // 2|2 H2 // 56045 /// NM_018851	Samhd1	NM_001139520	1.05405e-09	2.05294e-07	0.545522	-1.83311	Group 8 down vs Group 7	13.0688	91.4813	1
19757	TC1600001919.mm.2	NM_023380 // Samsn1 // SAM domain, SH3 domain and nuclear localization signals, 1 // 16	Samsn1	NM_023380	1.9284e-20	7.19994e-13	0.291977	-3.42493	Group 8 down vs Group 7	45.6398	319.478	1
10543	TC0800002252.mm.2	NM_021788 // Sap30 // sin3 associated polypeptide // 8 B2|8 29.85 cM // 60406 /// ENSMU	Sap30	NM_021788	5.09539e-05	0.000168735	0.747712	-1.33741	Group 8 down vs Group 7	5.76972	40.3881	1
13001	TC0X00003236.mm.2	NM_009121 // Sat1 // spermidine/spermine N1-acetyl transferase 1 // X 72.38 cM|X F3-F4	Sat1	NM_009121	1.08622e-15	1.84747e-08	0.610833	-1.63711	Group 8 down vs Group 7	27.5827	193.079	1
16439	TC1200001880.mm.2	NM_022028 // Sav1 // salvador homolog 1 (Drosophila) // 12|12 C3 // 64010 /// ENSMUST00	Sav1	NM_022028	1.74589e-07	1.57313e-05	0.774653	-1.2909	Group 8 down vs Group 7	9.27537	64.9276	1
9570	TC0700004095.mm.2	NM_177324 // Sbf2 // SET binding factor 2 // 7|7 F2 // 319934 /// ENSMUST00000033058 //	Sbf2	NM_177324	0.000258699	0.00752117	0.806471	-1.23997	Group 8 down vs Group 7	4.87588	34.1312	1
8597	TC0700001800.mm.2	NM_145587 // Sbk1 // SH3-binding kinase 1 // 7|7 F1-F3 // 104175 /// ENSMUST00000056028	Sbk1	NM_145587	1.35623e-08	5.09686e-05	1.26884	1.26884	Group 8 up vs Group 7	11.087	77.6088	1
14065	TC1000002490.mm.2	NM_183426 // Sbno2 // strawberry notch homolog 2 (Drosophila) // 10|10 C1 // 216161 ///	Sbno2	NM_183426	1.40956e-28	3.10744e-20	0.269786	-3.70665	Group 8 down vs Group 7	99.8481	698.936	1
11693	TC0900002115.mm.2	NM_172769 // Sc5d // sterol-C5-desaturase (fungal ERG3, delta-5-desaturase) homolog (S.	Sc5d	NM_172769	1.25123e-10	9.58129e-05	1.21087	1.21087	Group 8 up vs Group 7	14.8661	104.063	1
19054	TC1500002139.mm.2	NM_028148 // Scaf11 // SR-related CTD-associated factor 11 // 15|15 F1 // 72193 /// ENS	Scaf11	NM_028148	0.000185812	0.00161911	0.815698	-1.22594	Group 8 down vs Group 7	5.05462	35.3824	1
539	TC0100001699.mm.2	NM_178653 // Sccpdh // saccharopine dehydrogenase (putative) // 1|1 H4 // 109232 /// EN	Sccpdh	NM_178653	2.89403e-06	0.000212607	1.20867	1.20867	Group 8 up vs Group 7	7.45959	52.2171	1
22037	TC1900001562.mm.2	NM_009127 // Scd1 // stearoyl-Coenzyme A desaturase 1 // 19 C3|19 37.98 cM // 20249 ///	Scd1	NM_009127	3.54173e-07	0.000326688	1.20899	1.20899	Group 8 up vs Group 7	8.80155	61.6109	1
8131	TC0700000629.mm.2	NM_001099330 // Scgb1b30 // secretoglobin, family 1B, member 30 // 7|7 B1 // 100043868	Scgb1b30	NM_001099330	0.177784	0.0059381	1.22935	1.22935	Group 8 up vs Group 7	1.52759	10.6931	1
17124	TC1300001653.mm.2	NM_145399 // Scgn // secretagogin, EF-hand calcium binding protein // 13|13 A3.1 // 214	Scgn	NM_145399	3.73992e-07	0.00122845	1.38962	1.38962	Group 8 up vs Group 7	8.76555	61.3589	1
11124	TC0900000534.mm.2	NM_001014761 // Scn2b // sodium channel, voltage-gated, type II, beta // 9 A5.2|9 24.84	Scn2b	NM_001014761	3.68103e-07	2.70079e-05	1.25977	1.25977	Group 8 up vs Group 7	8.77604	61.4323	1
11125	TC0900000535.mm.2	NM_001013390 // Scn4b // sodium channel, type IV, beta // 9|9 A5.2 // 399548 /// ENSMUS	Scn4b	NM_001013390	0.00717789	0.0122386	0.825893	-1.21081	Group 8 down vs Group 7	3.15634	22.0944	1
1473	TC0200001072.mm.2	NM_029022 // Scrn3 // secernin 3 // 2|2 C3 // 74616 /// ENSMUST00000090811 // Scrn3 //	Scrn3	NM_029022	0.00308916	0.00569307	1.2298	1.2298	Group 8 up vs Group 7	3.58196	25.0737	1
19008	TC1500001980.mm.2	NM_001271472 // Scube1 // signal peptide, CUB domain, EGF-like 1 // 15|15 E1 // 64706 /	Scube1	NM_001271472	9.63175e-07	0.00126157	0.689375	-1.45059	Group 8 down vs Group 7	8.15061	57.0543	1
2873	TC0200005114.mm.2	NM_011521 // Sdc4 // syndecan 4 // 2 H3|2 85.16 cM // 20971 /// ENSMUST00000017153 // S	Sdc4	NM_011521	2.7243e-24	1.11402e-18	0.372013	-2.68808	Group 8 down vs Group 7	66.6833	466.783	1
1862	TC0200002264.mm.2	NM_145535 // Sdcbp2 // syndecan binding protein (syntenin) 2 // 2|2 G3 // 228765 /// EN	Sdcbp2	NM_145535	5.10849e-05	0.00107942	0.747929	-1.33703	Group 8 down vs Group 7	5.76828	40.378	1
19543	TC1600001280.mm.2	NM_022324 // Sdf2l1 // stromal cell-derived factor 2-like 1 // 16|16 A3 // 64136 /// EN	Sdf2l1	NM_022324	0.0106877	0.0304291	1.24737	1.24737	Group 8 up vs Group 7	2.95687	20.6981	1
6670	TC0600000039.mm.2	NM_001077713 // Sdhaf3 // succinate dehydrogenase complex assembly factor 3 // 6|6 A1 /	Sdhaf3	NM_001077713	0.00414672	0.000177289	1.50722	1.50722	Group 8 up vs Group 7	3.43273	24.0291	1
5964	TC0500001702.mm.2	NM_177879 // Sdk1 // sidekick homolog 1 (chicken) // 5|5 G2 // 330222 /// ENSMUST000000	Sdk1	NM_177879	0.153025	0.0238344	0.807641	-1.23817	Group 8 down vs Group 7	1.60801	11.2561	1
102	TC0100000372.mm.2	NM_138741 // Sdpr // serum deprivation response // 1|1 C1.1 // 20324 /// ENSMUST0000005	Sdpr	NM_138741	7.98209e-09	0.00142754	1.40109	1.40109	Group 8 up vs Group 7	11.4836	80.3849	1
2108	TC0200002883.mm.2	NM_021305 // Sec61a2 // Sec61, alpha subunit 2 (S. cerevisiae) // 2|2 A1 // 57743 /// E	Sec61a2	NM_021305	0.00671704	0.00278776	1.21497	1.21497	Group 8 up vs Group 7	3.18966	22.3276	1
21132	TC1800000710.mm.2	NM_001039088 // Seh1l // SEH1-like (S. cerevisiae // 18|18 E1 // 72124 /// NM_028112 //	Seh1l	NM_001039088	4.70104e-05	0.000105948	0.801674	-1.24739	Group 8 down vs Group 7	5.81515	40.706	1
6179	TC0500002420.mm.2	NM_172710 // Sel1l3 // sel-1 suppressor of lin-12-like 3 (C. elegans) // 5|5 C1 // 2312	Sel1l3	NM_172710	0.0279114	0.00725564	1.31892	1.31892	Group 8 up vs Group 7	2.47727	17.3409	1
444	TC0100001495.mm.2	NM_011345 // Sele // selectin, endothelial cell // 1 H2.2|1 71.35 cM // 20339 /// ENSMU	Sele	NM_011345	2.18299e-08	3.05568e-08	0.476819	-2.09723	Group 8 down vs Group 7	10.7371	75.1598	1
445	TC0100001496.mm.2	NM_001164059 // Sell // selectin, lymphocyte // 1 H2.2|1 71.37 cM // 20343 /// NM_01134	Sell	NM_001164059	0.0107308	0.00196093	0.729468	-1.37086	Group 8 down vs Group 7	2.95486	20.684	1
18646	TC1500000862.mm.2	NM_027905 // Selo // selenoprotein O // 15|15 E3 // 223776 /// ENSMUST00000082439 // Se	Selo	NM_027905	0.0085059	0.0102159	0.812779	-1.23035	Group 8 down vs Group 7	3.07119	21.4983	1
446	TC0100001497.mm.2	NM_011347 // Selp // selectin, platelet // 1 H2.2|1 71.42 cM // 20344 /// ENSMUST000001	Selp	NM_011347	1.29649e-11	5.54665e-08	0.146579	-6.82226	Group 8 down vs Group 7	16.9359	118.551	1
6381	TC0500003050.mm.2	NM_009151 // Selplg // selectin, platelet (p-selectin) ligand // 5 F|5 55.59 cM // 2034	Selplg	NM_009151	5.3309e-20	8.18784e-14	2.98727	2.98727	Group 8 up vs Group 7	43.6377	305.464	1
5429	TC0500000131.mm.2	NM_013657 // Sema3c // sema domain, immunoglobulin domain (Ig), short basic domain, sec	Sema3c	NM_013657	2.61362e-06	0.000118514	1.39341	1.39341	Group 8 up vs Group 7	7.52255	52.6578	1
5418	TC0500000080.mm.2	NM_028882 // Sema3d // sema domain, immunoglobulin domain (Ig), short basic domain, sec	Sema3d	NM_028882	8.53576e-06	2.18856e-05	0.747008	-1.33867	Group 8 down vs Group 7	6.80419	47.6293	1
17215	TC1300002002.mm.2	NM_001281880 // Sema4d // sema domain, immunoglobulin domain (Ig), transmembrane domain	Sema4d	NM_001281880	0.0140543	0.0200468	1.2561	1.2561	Group 8 up vs Group 7	2.82	19.74	1
21689	TC1900000660.mm.2	NM_011976 // Sema4g // sema domain, immunoglobulin domain (Ig), transmembrane domain (T	Sema4g	NM_011976	4.10643e-05	0.000379767	1.41565	1.41565	Group 8 up vs Group 7	5.89166	41.2416	1
1741	TC0200001866.mm.2	NM_172537 // Sema6d // sema domain, transmembrane domain (TM), and cytoplasmic domain,	Sema6d	NM_172537	2.12382e-10	3.10921e-08	1.36269	1.36269	Group 8 up vs Group 7	14.4069	100.848	1
11811	TC0900002421.mm.2	NM_001172068 // Senp8 // SUMO/sentrin specific peptidase 8 // 9|9 C // 71599 /// NM_001	Senp8	NM_001172068	1.92997e-07	2.23744e-05	1.6083	1.6083	Group 8 up vs Group 7	9.20752	64.4526	1
15923	TC1100004272.mm.2	NM_001284392 // Sept4 // septin 4 // 11|11 C // 18952 /// NM_001284394 // Sept4 // sept	Sept4	NM_001284392	6.5204e-21	8.42552e-12	1.8673	1.8673	Group 8 up vs Group 7	47.8593	335.015	1
12705	TC0X00002053.mm.2	NM_001177323 // Sept6 // septin 6 // X|X A2 // 56526 /// NM_001177324 // Sept6 // septi	Sept6	NM_001177323	9.71348e-07	0.000200954	1.30278	1.30278	Group 8 up vs Group 7	8.1452	57.0164	1
14504	TC1100000608.mm.2	NM_001252332 // Sept8 // septin 8 // 11 B1.3|11 31.96 cM // 20362 /// NM_001252333 // S	Sept8	NM_001252332	1.73084e-05	0.000536935	1.22461	1.22461	Group 8 up vs Group 7	6.38798	44.7159	1
20367	TC1700001378.mm.2	NM_001111017 // Serac1 // serine active site containing 1 // 17 A1|17 3.67 cM // 321007	Serac1	NM_001111017	2.77004e-13	5.26435e-10	1.66627	1.66627	Group 8 up vs Group 7	20.8616	146.031	1
16970	TC1300001135.mm.2	NM_011353 // Serf1 // small EDRK-rich factor 1 // 13 D1|13 52.98 cM // 20365 /// ENSMUS	Serf1	NM_011353	0.000146902	0.0105604	1.24485	1.24485	Group 8 up vs Group 7	5.18253	36.2777	1
5126	TC0400003629.mm.2	NM_001253386 // Serinc2 // serine incorporator 2 // 4|4 D2.2 // 230779 /// NM_172702 //	Serinc2	NM_001253386	6.27234e-05	0.00372162	1.27343	1.27343	Group 8 up vs Group 7	5.65304	39.5713	1
3619	TC0300002042.mm.2	NM_030685 // Serp1 // stress-associated endoplasmic reticulum protein 1 // 3 D|3 28.58	Serp1	NM_030685	5.16138e-09	1.38881e-06	0.508559	-1.96634	Group 8 down vs Group 7	11.8154	82.7076	1
16567	TC1200002289.mm.2	NM_008458 // Serpina3c // serine (or cysteine) peptidase inhibitor, clade A, member 3C	Serpina3c	NM_008458	7.01009e-09	1.63223e-06	0.542189	-1.84437	Group 8 down vs Group 7	11.5818	81.0729	1
16617	TC1200002524.mm.2	NM_001033335 // Serpina3f // serine (or cysteine) peptidase inhibitor, clade A, member	Serpina3f	NM_001033335	1.8134e-18	7.35459e-13	0.426614	-2.34404	Group 8 down vs Group 7	37.248	260.736	1
16619	TC1200002526.mm.2	NR_033450 // Serpina3h // serine (or cysteine) peptidase inhibitor, clade A, member 3H	Serpina3h	NR_033450	2.34873e-13	5.21154e-10	0.572836	-1.7457	Group 8 down vs Group 7	21.0426	147.298	1
16238	TC1200001044.mm.2	NM_009253 // Serpina3m // serine (or cysteine) peptidase inhibitor, clade A, member 3M	Serpina3m	NM_009253	2.77998e-05	0.00415546	0.793793	-1.25977	Group 8 down vs Group 7	6.11413	42.7989	1
16239	TC1200001047.mm.2	NM_009252 // Serpina3n // serine (or cysteine) peptidase inhibitor, clade A, member 3N	Serpina3n	NM_009252	2.46931e-34	1.03578e-24	0.216122	-4.62702	Group 8 down vs Group 7	168.488	1179.42	1
17152	TC1300001762.mm.2	NM_025429 // Serpinb1a // serine (or cysteine) peptidase inhibitor, clade B, member 1a	Serpinb1a	NM_025429	1.35165e-22	5.36039e-14	2.86048	2.86048	Group 8 up vs Group 7	56.5618	395.932	1
6524	TC0500003431.mm.2	NM_008871 // Serpine1 // serine (or cysteine) peptidase inhibitor, clade E, member 1 //	Serpine1	NM_008871	7.38013e-05	0.00197577	0.781269	-1.27997	Group 8 down vs Group 7	5.56222	38.9355	1
788	TC0100002645.mm.2	NM_009255 // Serpine2 // serine (or cysteine) peptidase inhibitor, clade E, member 2 //	Serpine2	NM_009255	0.0136288	0.00500663	1.20037	1.20037	Group 8 up vs Group 7	2.83535	19.8475	1
15471	TC1100003224.mm.2	NM_008878 // Serpinf2 // serine (or cysteine) peptidase inhibitor, clade F, member 2 //	Serpinf2	NM_008878	1.74201e-11	0.000212876	0.76254	-1.31141	Group 8 down vs Group 7	16.6565	116.595	1
2382	TC0200003880.mm.2	NM_009776 // Serping1 // serine (or cysteine) peptidase inhibitor, clade G, member 1 //	Serping1	NM_009776	4.52153e-13	2.02108e-06	0.632175	-1.58184	Group 8 down vs Group 7	20.3303	142.312	1
8046	TC0700000460.mm.2	NM_018820 // Sertad1 // SERTA domain containing 1 // 7|7 A3 // 55942 /// ENSMUST0000000	Sertad1	NM_018820	1.8493e-12	9.29696e-10	0.626508	-1.59615	Group 8 down vs Group 7	18.8549	131.985	1
8045	TC0700000459.mm.2	NM_133210 // Sertad3 // SERTA domain containing 3 // 7|7 A3 // 170742 /// ENSMUST000000	Sertad3	NM_133210	0.0162444	0.0117537	1.22274	1.22274	Group 8 up vs Group 7	2.74767	19.2337	1
9803	TC0700004629.mm.2	NM_178029 // Setd1a // SET domain containing 1A // 7|7 F3 // 233904 /// ENSMUST00000047	Setd1a	NM_178029	0.0014894	0.00532448	0.822382	-1.21598	Group 8 down vs Group 7	3.95517	27.6862	1
3601	TC0300001958.mm.2	NM_080793 // Setd7 // SET domain containing (lysine methyltransferase) 7 // 3|3 C // 73	Setd7	NM_080793	1.73897e-07	0.00050893	1.3288	1.3288	Group 8 up vs Group 7	9.27806	64.9464	1
3794	TC0300002475.mm.2	NM_001163641 // Setdb1 // SET domain, bifurcated 1 // 3|3 F2 // 84505 /// NM_001163642	Setdb1	NM_001163641	0.219285	0.0183322	1.20316	1.20316	Group 8 up vs Group 7	1.41295	9.89066	1
18399	TC1400002870.mm.2	NM_001081024 // Setdb2 // SET domain, bifurcated 2 // 14|14 C3 // 239122 /// NM_0011642	Setdb2	NM_001081024	2.27465e-16	1.7561e-08	0.502845	-1.98869	Group 8 down vs Group 7	29.7398	208.178	1
15935	TC1100004285.mm.2	NM_030207 // Sfi1 // Sfi1 homolog, spindle assembly associated (yeast) // 11|11 A1 // 7	Sfi1	NM_030207	0.0205475	0.00693597	1.22404	1.22404	Group 8 up vs Group 7	2.63033	18.4123	1
22088	TC1900001753.mm.2	NM_053198 // Sfxn4 // sideroflexin 4 // 19|19 D3 // 94281 /// ENSMUST00000080806 // Sfx	Sfxn4	NM_053198	0.000243492	0.000298407	1.25656	1.25656	Group 8 up vs Group 7	4.90848	34.3594	1
7478	TC0600002607.mm.2	NM_178639 // Sfxn5 // sideroflexin 5 // 6 D1|6 37.23 cM // 94282 /// ENSMUST00000045846	Sfxn5	NM_178639	1.12441e-13	1.01898e-06	1.41434	1.41434	Group 8 up vs Group 7	21.8643	153.05	1
7230	TC0600001802.mm.2	NM_001130188 // Sgce // sarcoglycan, epsilon // 6 A1|6 1.81 cM // 20392 /// NM_00113018	Sgce	NM_001130188	6.00735e-07	0.000362299	1.29718	1.29718	Group 8 up vs Group 7	8.45502	59.1851	1
8602	TC0700001810.mm.2	NM_029339 // Sgf29 // SAGA complex associated factor 29 // 7|7 F4 // 75565 /// ENSMUST0	Sgf29	NM_029339	8.33492e-05	0.00100471	0.828229	-1.2074	Group 8 down vs Group 7	5.49456	38.4619	1
13360	TC1000000171.mm.2	NM_001161845 // Sgk1 // serum/glucocorticoid regulated kinase 1 // 10|10 A3 // 20393 //	Sgk1	NM_001161845	2.11238e-18	6.28528e-11	0.624491	-1.60131	Group 8 down vs Group 7	36.9898	258.929	1
14	TC0100000044.mm.2	NM_001037759 // Sgk3 // serum/glucocorticoid regulated kinase 3 // 1 A2|1 2.08 cM // 17	Sgk3	NM_001037759	1.9114e-17	9.9795e-09	0.399236	-2.50478	Group 8 down vs Group 7	33.4212	233.948	1
3950	TC0300002959.mm.2	NM_028943 // Sgms2 // sphingomyelin synthase 2 // 3|3 G3 // 74442 /// ENSMUST0000009024	Sgms2	NM_028943	0.000196938	0.00293441	0.808727	-1.23651	Group 8 down vs Group 7	5.0231	35.1617	1
16460	TC1200001939.mm.2	NM_030750 // Sgpp1 // sphingosine-1-phosphate phosphatase 1 // 12|12 C3 // 81535 /// EN	Sgpp1	NM_030750	0.00354101	0.000485586	0.784785	-1.27423	Group 8 down vs Group 7	3.51268	24.5888	1
199	TC0100000678.mm.2	NM_001004173 // Sgpp2 // sphingosine-1-phosphate phosphotase 2 // 1|1 C4 // 433323 ///	Sgpp2	NM_001004173	1.60784e-10	2.25778e-06	1.82384	1.82384	Group 8 up vs Group 7	14.6474	102.532	1
6519	TC0500003417.mm.2	NM_018825 // Sh2b2 // SH2B adaptor protein 2 // 5|5 G1 // 23921 /// ENSMUST00000005188	Sh2b2	NM_018825	1.14054e-07	0.000103034	0.641981	-1.55768	Group 8 down vs Group 7	9.56617	66.9632	1
12268	TC0X00000405.mm.2	NM_011364 // Sh2d1a // SH2 domain containing 1A // X|X A5 // 20400 /// ENSMUST000000058	Sh2d1a	NM_011364	0.00763647	0.0111277	0.827785	-1.20804	Group 8 down vs Group 7	3.12526	21.8768	1
1363	TC0200000591.mm.2	NM_001252547 // Sh2d3c // SH2 domain containing 3C // 2|2 B // 27387 /// NM_013781 // S	Sh2d3c	NM_001252547	1.5879e-07	0.00972873	0.789754	-1.26622	Group 8 down vs Group 7	9.33978	65.3785	1
4538	TC0400001721.mm.2	NM_001099631 // Sh2d5 // SH2 domain containing 5 // 4|4 D3 // 230863 /// NM_001190978 /	Sh2d5	NM_001099631	0.00699484	0.0220963	0.776622	-1.28763	Group 8 down vs Group 7	3.16931	22.1851	1
19159	TC1500002333.mm.2	NM_009164 // Sh3bp1 // SH3-domain binding protein 1 // 15|15 E1 // 20401 /// BC004598 /	Sh3bp1	NM_009164	0.00581147	0.00714645	0.821752	-1.21691	Group 8 down vs Group 7	3.26248	22.8373	1
5517	TC0500000378.mm.2	NM_001145858 // Sh3bp2 // SH3-domain binding protein 2 // 5|5 B2 // 24055 /// NM_001145	Sh3bp2	NM_001145858	3.40918e-10	1.1515e-05	0.604041	-1.65552	Group 8 down vs Group 7	14.0036	98.025	1
3183	TC0300000675.mm.2	NM_001082414 // Sh3d19 // SH3 domain protein D19 // 3|3 F1 // 27059 /// ENSMUST00000107	Sh3d19	NM_001082414	0.00334491	0.0248962	1.40722	1.40722	Group 8 up vs Group 7	3.54157	24.791	1
14413	TC1100000341.mm.2	NM_177364 // Sh3pxd2b // SH3 and PX domains 2B // 11|11 A4 // 268396 /// ENSMUST0000003	Sh3pxd2b	NM_177364	0.000314748	0.0052698	0.804323	-1.24328	Group 8 down vs Group 7	4.77071	33.395	1
13455	TC1000000524.mm.2	NM_172788 // Sh3rf3 // SH3 domain containing ring finger 3 // 10|10 B4 // 237353 /// EN	Sh3rf3	NM_172788	1.08145e-05	0.000818422	1.26281	1.26281	Group 8 up vs Group 7	6.66383	46.6468	1
3223	TC0300000763.mm.2	NM_001113331 // Shc1 // src homology 2 domain-containing transforming protein C1 // 3 F	Shc1	NM_001113331	0.00288969	0.049239	0.807422	-1.23851	Group 8 down vs Group 7	3.6159	25.3113	1
14055	TC1000002472.mm.2	NM_001024539 // Shc2 // SHC (Src homology 2 domain containing) transforming protein 2 /	Shc2	NM_001024539	0.0265739	0.0250819	1.21701	1.21701	Group 8 up vs Group 7	2.50183	17.5128	1
17213	TC1300001997.mm.2	NM_009167 // Shc3 // src homology 2 domain-containing transforming protein C3 // 13 A5|	Shc3	NM_009167	5.63297e-15	1.79239e-11	1.5852	1.5852	Group 8 up vs Group 7	25.4418	178.093	1
3230	TC0300000772.mm.2	NM_172530 // She // src homology 2 domain-containing transforming protein E // 3|3 F1 /	She	NM_172530	0.0449104	0.00298294	1.25716	1.25716	Group 8 up vs Group 7	2.23873	15.6711	1
11428	TC0900001431.mm.2	NM_001284332 // Shisa5 // shisa family member 5 // 9|9 F2 // 66940 /// NM_025858 // Shi	Shisa5	NM_001284332	1.49975e-21	5.3975e-12	0.65403	-1.52898	Group 8 down vs Group 7	51.013	357.091	1
22080	TC1900001729.mm.2	NM_001114312 // Shtn1 // shootin 1 // 19|19 D3 // 71653 /// NM_175172 // Shtn1 // shoot	Shtn1	NM_001114312	2.87371e-05	0.00507046	0.810732	-1.23345	Group 8 down vs Group 7	6.09512	42.6658	1
11029	TC0900000370.mm.2	NM_011734 // Siae // sialic acid acetylesterase // 9 A4|9 20.79 cM // 22619 /// ENSMUST	Siae	NM_011734	1.30157e-05	2.29184e-05	1.44938	1.44938	Group 8 up vs Group 7	6.55468	45.8827	1
13021	TC0X00003329.mm.2	NM_009173 // Siah1b // seven in absentia 1B // X F5|X 76.11 cM // 20438 /// ENSMUST0000	Siah1b	NM_009173	0.0484971	0.0317102	0.788878	-1.26762	Group 8 down vs Group 7	2.20002	15.4002	1
2728	TC0200004647.mm.2	NM_011426 // Siglec1 // sialic acid binding Ig-like lectin 1, sialoadhesin // 2 63.26 c	Siglec1	NM_011426	1.99696e-10	1.01983e-06	0.61318	-1.63084	Group 8 down vs Group 7	14.4599	101.219	1
9173	TC0700002951.mm.2	NM_031181 // Siglece // sialic acid binding Ig-like lectin E // 7|7 B2 // 83382 /// ENS	Siglece	NM_031181	6.81515e-12	1.39989e-08	0.538316	-1.85765	Group 8 down vs Group 7	17.5546	122.882	1
8268	TC0700000931.mm.2	NM_178706 // Siglech // sialic acid binding Ig-like lectin H // 7|7 B5 // 233274 /// EN	Siglech	NM_178706	5.62436e-24	1.23433e-16	2.75552	2.75552	Group 8 up vs Group 7	64.692	452.844	1
4755	TC0400002479.mm.2	NM_001286538 // Sigmar1 // sigma non-opioid intracellular receptor 1 // 4|4 A5-B2 // 18	Sigmar1	NM_001286538	0.000856488	0.00142343	1.2316	1.2316	Group 8 up vs Group 7	4.24201	29.6941	1
20544	TC1700001827.mm.2	NM_010831 // Sik1 // salt inducible kinase 1 // 17 B1|17 17.25 cM // 17691 /// ENSMUST0	Sik1	NM_010831	0.0156662	0.0261469	0.78209	-1.27862	Group 8 down vs Group 7	2.76577	19.3604	1
11133	TC0900000550.mm.2	NM_027498 // Sik3 // SIK family kinase 3 // 9|9 A5.2 // 70661 /// ENSMUST00000120247 //	Sik3	NM_027498	1.49077e-09	3.49508e-06	0.756385	-1.32208	Group 8 down vs Group 7	12.7892	89.5241	1
10120	TC0800000834.mm.2	NM_001113248 // Sin3b // transcriptional regulator, SIN3B (yeast) // 8 35.08 cM|8 C2 //	Sin3b	NM_001113248	1.81919e-15	8.30125e-10	0.682305	-1.46562	Group 8 down vs Group 7	26.898	188.286	1
21810	TC1900000977.mm.2	NM_001164480 // Sipa1 // signal-induced proliferation associated gene 1 // 19 A|19 4.34	Sipa1	NM_001164480	0.000540985	0.00922276	0.81318	-1.22974	Group 8 down vs Group 7	4.48302	31.3812	1
10847	TC0800003184.mm.2	NM_001081337 // Sipa1l2 // signal-induced proliferation-associated 1 like 2 // 8|8 E2 /	Sipa1l2	NM_001081337	0.00224444	0.00192866	1.34149	1.34149	Group 8 up vs Group 7	3.74474	26.2132	1
16797	TC1300000490.mm.2	NM_178848 // Sirt5 // sirtuin 5 // 13|13 A4 // 68346 /// ENSMUST00000066804 // Sirt5 //	Sirt5	NM_178848	0.01369	0.000460993	1.31794	1.31794	Group 8 up vs Group 7	2.83312	19.8318	1
16451	TC1200001913.mm.2	NM_011382 // Six4 // sine oculis-related homeobox 4 // 12|12 C3 // 20474 /// ENSMUST000	Six4	NM_011382	0.128155	0.00992645	1.2285	1.2285	Group 8 up vs Group 7	1.7018	11.9126	1
14809	TC1100001329.mm.2	NM_025377 // Ska2 // spindle and kinetochore associated complex subunit 2 // 11|11 C //	Ska2	NM_025377	0.277517	0.0379171	1.23522	1.23522	Group 8 up vs Group 7	1.28041	8.96288	1
7368	TC0600002269.mm.2	NM_018773 // Skap2 // src family associated phosphoprotein 2 // 6|6 B3 // 54353 /// ENS	Skap2	NM_018773	5.10051e-07	0.00256567	0.816097	-1.22534	Group 8 down vs Group 7	8.56168	59.9318	1
2133	TC0200003027.mm.2	NM_028317 // Skida1 // SKI/DACH domain containing 1 // 2|2 A2 // 72668 /// ENSMUST00000	Skida1	NM_028317	4.19077e-05	0.0155227	1.23571	1.23571	Group 8 up vs Group 7	5.88014	41.1609	1
17441	TC1300002686.mm.2	NM_028151 // Skiv2l2 // superkiller viralicidic activity 2-like 2 (S. cerevisiae) // 13	Skiv2l2	NM_028151	5.0351e-06	0.000285275	1.21653	1.21653	Group 8 up vs Group 7	7.12115	49.848	1
18855	TC1500001656.mm.2	NM_001029841 // Sla // src-like adaptor // 15 D2|15 29.3 cM // 20491 /// NM_009192 // S	Sla	NM_001029841	5.51004e-23	2.0803e-13	0.450138	-2.22154	Group 8 down vs Group 7	58.7604	411.323	1
17846	TC1400001189.mm.2	NM_198014 // Slain1 // SLAIN motif family, member 1 // 14|14 E2.3 // 105439 /// ENSMUST	Slain1	NM_198014	1.44153e-08	6.70827e-05	1.36083	1.36083	Group 8 up vs Group 7	11.0418	77.2927	1
1077	TC0100003575.mm.2	NM_029084 // Slamf8 // SLAM family member 8 // 1|1 H2 // 74748 /// ENSMUST00000065679 /	Slamf8	NM_029084	8.3186e-13	2.06709e-09	0.579623	-1.72526	Group 8 down vs Group 7	19.6824	137.777	1
497	TC0100001615.mm.2	NM_029612 // Slamf9 // SLAM family member 9 // 1|1 H3 // 98365 /// ENSMUST00000027830 /	Slamf9	NM_029612	3.94336e-10	0.000259781	0.604929	-1.65309	Group 8 down vs Group 7	13.8809	97.1662	1
13088	TC0X00003435.mm.2	NM_001256104 // Slc10a3 // solute carrier family 10 (sodium/bile acid cotransporter fam	Slc10a3	NM_001256104	0.0025929	0.0126244	0.769447	-1.29963	Group 8 down vs Group 7	3.67108	25.6975	1
6315	TC0500002875.mm.2	NM_029415 // Slc10a6 // solute carrier family 10 (sodium/bile acid cotransporter family	Slc10a6	NM_029415	1.59209e-29	2.61025e-21	0.164219	-6.08944	Group 8 down vs Group 7	108.959	762.713	1
174	TC0100000632.mm.2	NM_013612 // Slc11a1 // solute carrier family 11 (proton-coupled divalent metal ion tra	Slc11a1	NM_013612	1.18944e-18	1.04705e-09	0.491229	-2.03571	Group 8 down vs Group 7	37.969	265.783	1
10747	TC0800002844.mm.2	NM_001253804 // Slc12a4 // solute carrier family 12, member 4 // 8 D3|8 53.06 cM // 204	Slc12a4	NM_001253804	0.0295913	0.0143981	0.666032	-1.50143	Group 8 down vs Group 7	2.44803	17.1362	1
7300	TC0600002066.mm.2	NM_172892 // Slc13a4 // solute carrier family 13 (sodium/sulfate symporters), member 4	Slc13a4	NM_172892	0.00039714	0.040483	1.9293	1.9293	Group 8 up vs Group 7	4.64671	32.527	1
21364	TC1800001637.mm.2	NM_001171010 // Slc14a1 // solute carrier family 14 (urea transporter), member 1 // 18|	Slc14a1	NM_001171010	3.27238e-19	1.09922e-10	0.548873	-1.82192	Group 8 down vs Group 7	40.2464	281.725	1
21512	TC1900000211.mm.2	NM_023044 // Slc15a3 // solute carrier family 15, member 3 // 19|19 B // 65221 /// ENSM	Slc15a3	NM_023044	2.04325e-30	4.50622e-20	0.152494	-6.55764	Group 8 down vs Group 7	118.235	827.646	1
3372	TC0300001076.mm.2	NM_009196 // Slc16a1 // solute carrier family 16 (monocarboxylic acid transporters), me	Slc16a1	NM_009196	0.000659472	0.000120363	0.670955	-1.49041	Group 8 down vs Group 7	4.37881	30.6516	1
800	TC0100002702.mm.2	NM_027921 // Slc16a14 // solute carrier family 16 (monocarboxylic acid transporters), m	Slc16a14	NM_027921	0.00111112	0.00347358	0.789762	-1.2662	Group 8 down vs Group 7	4.10663	28.7464	1
3390	TC0300001117.mm.2	NM_146136 // Slc16a4 // solute carrier family 16 (monocarboxylic acid transporters), me	Slc16a4	NM_146136	1.36763e-20	2.08149e-11	2.71047	2.71047	Group 8 up vs Group 7	46.3335	324.334	1
14229	TC1000003078.mm.2	NM_011391 // Slc16a7 // solute carrier family 16 (monocarboxylic acid transporters), me	Slc16a7	NM_011391	5.81799e-11	4.94054e-07	1.54799	1.54799	Group 8 up vs Group 7	15.5463	108.824	1
13499	TC1000000674.mm.2	NM_025807 // Slc16a9 // solute carrier family 16 (monocarboxylic acid transporters), me	Slc16a9	NM_025807	2.82577e-10	0.000897236	1.47036	1.47036	Group 8 up vs Group 7	14.1627	99.139	1
13363	TC1000000191.mm.2	NM_183116 // Slc18b1 // solute carrier family 18, subfamily B, member 1 // 10|10 A3-A4	Slc18b1	NM_183116	0.00331117	0.00610913	1.29648	1.29648	Group 8 up vs Group 7	3.54672	24.827	1
795	TC0100002681.mm.2	NM_030556 // Slc19a3 // solute carrier family 19, member 3 // 1 C5|1 42.65 cM // 80721	Slc19a3	NM_030556	3.13384e-19	1.76337e-10	4.20389	4.20389	Group 8 up vs Group 7	40.3246	282.272	1
15159	TC1100002301.mm.2	NM_018861 // Slc1a4 // solute carrier family 1 (glutamate/neutral amino acid transporte	Slc1a4	NM_018861	5.13974e-10	0.000221598	0.718292	-1.39219	Group 8 down vs Group 7	13.6592	95.6143	1
7902	TC0700000236.mm.2	NM_009201 // Slc1a5 // solute carrier family 1 (neutral amino acid transporter), member	Slc1a5	NM_009201	1.59287e-15	1.87319e-10	0.338436	-2.95477	Group 8 down vs Group 7	27.0731	189.512	1
15275	TC1100002754.mm.2	NM_019687 // Slc22a4 // solute carrier family 22 (organic cation transporter), member 4	Slc22a4	NM_019687	3.53285e-09	0.000863989	0.760803	-1.3144	Group 8 down vs Group 7	12.1081	84.7565	1
21478	TC1900000149.mm.2	NM_008766 // Slc22a6 // solute carrier family 22 (organic anion transporter), member 6	Slc22a6	NM_008766	1.9598e-07	0.00513721	1.44918	1.44918	Group 8 up vs Group 7	9.19716	64.3801	1
21477	TC1900000148.mm.2	NM_001164634 // Slc22a8 // solute carrier family 22 (organic anion transporter), member	Slc22a8	NM_001164634	3.99457e-25	1.88827e-16	4.80659	4.80659	Group 8 up vs Group 7	72.2228	505.56	1
12278	TC0X00000437.mm.2	NM_001166450 // Slc25a14 // solute carrier family 25 (mitochondrial carrier, brain), me	Slc25a14	NM_001166450	0.00176235	0.00718574	1.23658	1.23658	Group 8 up vs Group 7	3.86861	27.0802	1
13481	TC1000000590.mm.2	NM_175194 // Slc25a16 // solute carrier family 25 (mitochondrial carrier, Graves diseas	Slc25a16	NM_175194	0.0332363	0.0149383	0.83185	-1.20214	Group 8 down vs Group 7	2.38987	16.7291	1
7076	TC0600001354.mm.2	NM_001081048 // Slc25a18 // solute carrier family 25 (mitochondrial carrier), member 18	Slc25a18	NM_001081048	3.12149e-06	0.00107576	1.30311	1.30311	Group 8 up vs Group 7	7.41299	51.8909	1
15950	TC1100004300.mm.2	NM_001252384 // Slc25a19 // solute carrier family 25 (mitochondrial thiamine pyrophosph	Slc25a19	NM_001252384	2.82124e-08	3.02691e-05	1.41818	1.41818	Group 8 up vs Group 7	10.551	73.8571	1
22027	TC1900001544.mm.2	NM_145156 // Slc25a28 // solute carrier family 25, member 28 // 19 C3|19 36.67 cM // 24	Slc25a28	NM_145156	4.82746e-16	2.15858e-09	0.708578	-1.41128	Group 8 down vs Group 7	28.6861	200.803	1
18278	TC1400002430.mm.2	NM_026232 // Slc25a30 // solute carrier family 25, member 30 // 14|14 D2 // 67554 /// E	Slc25a30	NM_026232	0.00361484	0.0184076	0.790717	-1.26467	Group 8 down vs Group 7	3.50222	24.5155	1
21447	TC1900000090.mm.2	NM_134154 // Slc25a45 // solute carrier family 25, member 45 // 19|19 A // 107375 /// E	Slc25a45	NM_134154	0.291359	0.0226335	1.23744	1.23744	Group 8 up vs Group 7	1.25238	8.76669	1
21314	TC1800001415.mm.2	NM_007885 // Slc26a2 // solute carrier family 26 (sulfate transporter), member 2 // 18|	Slc26a2	NM_007885	0.050422	0.00557128	0.800443	-1.24931	Group 8 down vs Group 7	2.18039	15.2627	1
16371	TC1200001595.mm.2	NM_011867 // Slc26a4 // solute carrier family 26, member 4 // 12|12 B1 // 23985 /// ENS	Slc26a4	NM_011867	0.00113485	0.00841181	1.21324	1.21324	Group 8 up vs Group 7	4.09568	28.6697	1
1752	TC0200001898.mm.2	NM_011978 // Slc27a2 // solute carrier family 27 (fatty acid transporter), member 2 //	Slc27a2	NM_011978	0.0158734	0.0475711	0.831032	-1.20332	Group 8 down vs Group 7	2.75921	19.3145	1
4393	TC0400001325.mm.2	NM_011400 // Slc2a1 // solute carrier family 2 (facilitated glucose transporter), membe	Slc2a1	NM_011400	0.000462883	0.00255201	0.794398	-1.25881	Group 8 down vs Group 7	4.56543	31.958	1
4611	TC0400001970.mm.2	NM_019741 // Slc2a5 // solute carrier family 2 (facilitated glucose transporter), membe	Slc2a5	NM_019741	6.35894e-31	3.94853e-22	5.34542	5.34542	Group 8 up vs Group 7	123.832	866.825	1
2197	TC0200003209.mm.2	NM_001177627 // Slc2a6 // solute carrier family 2 (facilitated glucose transporter), me	Slc2a6	NM_001177627	0.0019938	0.00206376	1.22517	1.22517	Group 8 up vs Group 7	3.80532	26.6373	1
2244	TC0200003317.mm.2	NM_019488 // Slc2a8 // solute carrier family 2, (facilitated glucose transporter), memb	Slc2a8	NM_019488	0.0906776	0.010494	0.803394	-1.24472	Group 8 down vs Group 7	1.8816	13.1712	1
567	TC0100001788.mm.2	NM_001033286 // Slc30a10 // solute carrier family 30, member 10 // 1|1 H5 // 226781 ///	Slc30a10	NM_001033286	7.8791e-09	2.01917e-05	1.42021	1.42021	Group 8 up vs Group 7	11.4934	80.4536	1
4217	TC0400000698.mm.2	NM_175090 // Slc31a1 // solute carrier family 31, member 1 // 4|4 C1-C2 // 20529 /// EN	Slc31a1	NM_175090	0.0734988	0.0134512	0.795944	-1.25637	Group 8 down vs Group 7	1.98925	13.9247	1
4216	TC0400000696.mm.2	NM_025286 // Slc31a2 // solute carrier family 31, member 2 // 4|4 B3 // 20530 /// ENSMU	Slc31a2	NM_025286	2.70011e-07	0.000125217	0.691388	-1.44637	Group 8 down vs Group 7	8.98194	62.8736	1
15106	TC1100002102.mm.2	NM_153142 // Slc35e4 // solute carrier family 35, member E4 // 11|11 A1 // 103710 /// E	Slc35e4	NM_153142	1.58596e-05	0.000302525	0.701146	-1.42624	Group 8 down vs Group 7	6.43894	45.0726	1
13440	TC1000000473.mm.2	NM_178675 // Slc35f1 // solute carrier family 35, member F1 // 10|10 B3 // 215085 /// E	Slc35f1	NM_178675	0.00750321	0.00149876	1.26938	1.26938	Group 8 up vs Group 7	3.13409	21.9386	1
11165	TC0900000647.mm.2	NM_028060 // Slc35f2 // solute carrier family 35, member F2 // 9|9 A5.3 // 72022 /// EN	Slc35f2	NM_028060	0.0285125	0.00851667	1.31242	1.31242	Group 8 up vs Group 7	2.46662	17.2663	1
20055	TC1700000533.mm.2	NM_001242427 // Slc37a1 // solute carrier family 37 (glycerol-3-phosphate transporter),	Slc37a1	NM_001242427	0.00692299	0.0333644	0.833078	-1.20037	Group 8 down vs Group 7	3.17449	22.2214	1
19055	TC1500002141.mm.2	NM_001166456 // Slc38a1 // solute carrier family 38, member 1 // 15|15 F1 // 105727 ///	Slc38a1	NM_001166456	8.1191e-07	0.00131767	1.26269	1.26269	Group 8 up vs Group 7	8.26021	57.8215	1
2324	TC0200003662.mm.2	NM_177074 // Slc38a11 // solute carrier family 38, member 11 // 2|2 C1.3 // 320106 ///	Slc38a11	NM_177074	0.0673859	0.0422282	1.22219	1.22219	Group 8 up vs Group 7	2.03349	14.2344	1
11986	TC0900003040.mm.2	NM_001199217 // Slc38a3 // solute carrier family 38, member 3 // 9 F1|9 58.69 cM // 762	Slc38a3	NM_001199217	4.0787e-17	4.6879e-11	2.28498	2.28498	Group 8 up vs Group 7	32.2586	225.811	1
12150	TC0X00000088.mm.2	NM_172479 // Slc38a5 // solute carrier family 38, member 5 // X|X A1.1 // 209837 /// EN	Slc38a5	NM_172479	5.75544e-10	1.60419e-07	1.69006	1.69006	Group 8 up vs Group 7	13.5652	94.9562	1
16111	TC1200000641.mm.2	NM_001037717 // Slc38a6 // solute carrier family 38, member 6 // 12|12 C3 // 625098 ///	Slc38a6	NM_001037717	0.070416	0.0310777	1.29878	1.29878	Group 8 up vs Group 7	2.01109	14.0777	1
3236	TC0300000785.mm.2	NM_013901 // Slc39a1 // solute carrier family 39 (zinc transporter), member 1 // 3|3 F1	Slc39a1	NM_013901	2.77416e-16	3.48521e-09	0.642505	-1.55641	Group 8 down vs Group 7	29.459	206.213	1
1233	TC0200000247.mm.2	NM_001012305 // Slc39a12 // solute carrier family 39 (zinc transporter), member 12 // 2	Slc39a12	NM_001012305	1.65911e-14	1.62807e-07	1.4878	1.4878	Group 8 up vs Group 7	24.1055	168.738	1
18256	TC1400002336.mm.2	NM_001135151 // Slc39a14 // solute carrier family 39 (zinc transporter), member 14 // 1	Slc39a14	NM_001135151	2.10764e-18	1.1874e-11	0.548856	-1.82197	Group 8 down vs Group 7	36.9936	258.955	1
18358	TC1400002799.mm.2	NM_001039676 // Slc39a2 // solute carrier family 39 (zinc transporter), member 2 // 14|	Slc39a2	NM_001039676	0.000150612	0.00290088	1.28898	1.28898	Group 8 up vs Group 7	5.16892	36.1824	1
21855	TC1900001066.mm.2	NM_001161413 // Slc3a2 // solute carrier family 3 (activators of dibasic and neutral am	Slc3a2	NM_001161413	1.78712e-09	9.53035e-06	0.716469	-1.39573	Group 8 down vs Group 7	12.6443	88.51	1
686	TC0100002285.mm.2	NM_016917 // Slc40a1 // solute carrier family 40 (iron-regulated transporter), member 1	Slc40a1	NM_016917	2.68762e-12	4.81705e-05	1.58591	1.58591	Group 8 up vs Group 7	18.4759	129.331	1
339	TC0100001176.mm.2	NM_173865 // Slc41a1 // solute carrier family 41, member 1 // 1|1 E4 // 98396 /// ENSMU	Slc41a1	NM_173865	2.29006e-09	5.05906e-07	0.741651	-1.34834	Group 8 down vs Group 7	12.4477	87.1337	1
1512	TC0200001226.mm.2	NM_021398 // Slc43a3 // solute carrier family 43, member 3 // 2|2 E1 // 58207 /// ENSMU	Slc43a3	NM_021398	8.02613e-13	6.21521e-09	0.370669	-2.69782	Group 8 down vs Group 7	19.7201	138.04	1
3516	TC0300001549.mm.2	NM_001081263 // Slc44a5 // solute carrier family 44, member 5 // 3|3 H3-H4 // 242259 //	Slc44a5	NM_001081263	1.02699e-17	2.69986e-11	0.614722	-1.62675	Group 8 down vs Group 7	34.3985	240.789	1
14750	TC1100001161.mm.2	NM_026740 // Slc46a1 // solute carrier family 46, member 1 // 11 B5|11 46.74 cM // 5246	Slc46a1	NM_026740	1.62236e-06	0.000310176	1.28665	1.28665	Group 8 up vs Group 7	7.81996	54.7397	1
2725	TC0200004636.mm.2	NM_001081162 // Slc4a11 // solute carrier family 4, sodium bicarbonate transporter-like	Slc4a11	NM_001081162	0.00224933	0.0174903	0.805112	-1.24206	Group 8 down vs Group 7	3.74362	26.2054	1
198	TC0100000665.mm.2	NM_009208 // Slc4a3 // solute carrier family 4 (anion exchanger), member 3 // 1 C4|1 39	Slc4a3	NM_009208	0.01051	0.00458701	1.27363	1.27363	Group 8 up vs Group 7	2.96526	20.7568	1
5643	TC0500000819.mm.2	NM_001136260 // Slc4a4 // solute carrier family 4 (anion exchanger), member 4 // 5|5 E2	Slc4a4	NM_001136260	1.49596e-09	4.00084e-05	1.38894	1.38894	Group 8 up vs Group 7	12.7864	89.5046	1
8635	TC0700001880.mm.2	NM_133254 // Slc5a2 // solute carrier family 5 (sodium/glucose cotransporter), member 2	Slc5a2	NM_133254	0.391794	0.0230131	1.21134	1.21134	Group 8 up vs Group 7	1.07545	7.52816	1
19459	TC1600001019.mm.2	NM_017391 // Slc5a3 // solute carrier family 5 (inositol transporters), member 3 // 16|	Slc5a3	NM_017391	4.36218e-06	7.46691e-05	0.704147	-1.42016	Group 8 down vs Group 7	7.20824	50.4577	1
7039	TC0600001266.mm.2	NM_172890 // Slc6a11 // solute carrier family 6 (neurotransmitter transporter, GABA), m	Slc6a11	NM_172890	4.36679e-09	1.5225e-05	1.40675	1.40675	Group 8 up vs Group 7	11.944	83.6077	1
7081	TC0600001370.mm.2	NM_144512 // Slc6a13 // solute carrier family 6 (neurotransmitter transporter, GABA), m	Slc6a13	NM_144512	2.05139e-06	0.00229082	1.49963	1.49963	Group 8 up vs Group 7	7.67303	53.7112	1
12080	TC0900003307.mm.2	NM_139142 // Slc6a20a // solute carrier family 6 (neurotransmitter transporter), member	Slc6a20a	NM_139142	1.72936e-05	0.00137553	1.74874	1.74874	Group 8 up vs Group 7	6.38848	44.7193	1
21311	TC1800001410.mm.2	NM_201353 // Slc6a7 // solute carrier family 6 (neurotransmitter transporter, L-proline	Slc6a7	NM_201353	0.00195795	0.000972935	1.4498	1.4498	Group 8 up vs Group 7	3.81462	26.7023	1
5353	TC0400004191.mm.2	NM_008135 // Slc6a9 // solute carrier family 6 (neurotransmitter transporter, glycine),	Slc6a9	NM_008135	5.32002e-13	1.08033e-08	1.74761	1.74761	Group 8 up vs Group 7	20.156	141.092	1
5354	TC0400004192.mm.2	ENSMUST00000170733 // Slc6a9 // solute carrier family 6 (neurotransmitter transporter,	Slc6a9	ENSMUST00000170733	1.75122e-05	0.000236697	1.44489	1.44489	Group 8 up vs Group 7	6.38116	44.6682	1
8135	TC0700000655.mm.2	NM_017394 // Slc7a10 // solute carrier family 7 (cationic amino acid transporter, y+ sy	Slc7a10	NM_017394	1.75767e-17	1.46559e-10	1.86035	1.86035	Group 8 up vs Group 7	33.5518	234.862	1
3597	TC0300001937.mm.2	NM_011990 // Slc7a11 // solute carrier family 7 (cationic amino acid transporter, y+ sy	Slc7a11	NM_011990	5.33901e-10	3.24768e-08	0.443234	-2.25614	Group 8 down vs Group 7	13.6275	95.3928	1
10000	TC0800000482.mm.2	NM_001044740 // Slc7a2 // solute carrier family 7 (cationic amino acid transporter, y+	Slc7a2	NM_001044740	5.1728e-05	0.000127754	0.650314	-1.53772	Group 8 down vs Group 7	5.76123	40.3286	1
18139	TC1400002054.mm.2	NM_001253679 // Slc7a7 // solute carrier family 7 (cationic amino acid transporter, y+	Slc7a7	NM_001253679	0.0328865	0.00127141	0.763575	-1.30963	Group 8 down vs Group 7	2.39517	16.7662	1
18148	TC1400002067.mm.2	NM_016972 // Slc7a8 // solute carrier family 7 (cationic amino acid transporter, y+ sys	Slc7a8	NM_016972	0.000681117	0.00102336	0.802857	-1.24555	Group 8 down vs Group 7	4.36186	30.533	1
83	TC0100000301.mm.2	NM_177084 // Slc9a4 // solute carrier family 9 (sodium/hydrogen exchanger), member 4 //	Slc9a4	NM_177084	0.0001168	0.0102024	1.24263	1.24263	Group 8 up vs Group 7	5.30817	37.1572	1
10257	TC0800001215.mm.2	NM_001081332 // Slc9a5 // solute carrier family 9 (sodium/hydrogen exchanger), member 5	Slc9a5	NM_001081332	0.00290305	0.00617491	0.726615	-1.37624	Group 8 down vs Group 7	3.61355	25.2949	1
7741	TC0600003364.mm.2	NM_030687 // Slco1a4 // solute carrier organic anion transporter family, member 1a4 //	Slco1a4	NM_030687	1.13022e-15	2.64232e-08	2.15773	2.15773	Group 8 up vs Group 7	27.5295	192.707	1
7194	TC0600001671.mm.2	NM_001177772 // Slco1c1 // solute carrier organic anion transporter family, member 1c1	Slco1c1	NM_001177772	5.56634e-30	3.06542e-20	3.60902	3.60902	Group 8 up vs Group 7	113.619	795.333	1
9388	TC0700003804.mm.2	NM_001252530 // Slco2b1 // solute carrier organic anion transporter family, member 2b1	Slco2b1	NM_001252530	5.83212e-06	7.60949e-05	1.63667	1.63667	Group 8 up vs Group 7	7.03236	49.2265	1
849	TC0100002856.mm.2	NM_172658 // Slco4c1 // solute carrier organic anion transporter family, member 4C1 //	Slco4c1	NM_172658	0.00612047	0.00213937	1.27495	1.27495	Group 8 up vs Group 7	3.23641	22.6549	1
14783	TC1100001239.mm.2	NM_011407 // Slfn1 // schlafen 1 // 11 C|11 50.3 cM // 20555 /// ENSMUST00000037994 //	Slfn1	NM_011407	0.0187459	0.00157442	0.804655	-1.24277	Group 8 down vs Group 7	2.67615	18.7331	1
14782	TC1100001238.mm.2	NM_011408 // Slfn2 // schlafen 2 // 11 C|11 50.3 cM // 20556 /// ENSMUST00000038038 //	Slfn2	NM_011408	2.94112e-16	3.38004e-10	0.368441	-2.71414	Group 8 down vs Group 7	29.3767	205.637	1
14785	TC1100001242.mm.2	NM_011409 // Slfn3 // schlafen 3 // 11|11 C // 20557 /// ENSMUST00000019130 // Slfn3 //	Slfn3	NM_011409	1.78509e-08	4.12466e-05	0.645661	-1.5488	Group 8 down vs Group 7	10.8843	76.1902	1
15523	TC1100003382.mm.2	NM_001167743 // Slfn8 // schlafen 8 // 11|11 C // 276950 /// NM_181545 // Slfn8 // schl	Slfn8	NM_001167743	4.6045e-18	9.9858e-12	0.262863	-3.80426	Group 8 down vs Group 7	35.6941	249.859	1
15522	TC1100003379.mm.2	NM_172796 // Slfn9 // schlafen 9 // 11|11 C // 237886 /// ENSMUST00000038211 // Slfn9 /	Slfn9	NM_172796	0.000109392	0.000158167	0.732398	-1.36538	Group 8 down vs Group 7	5.34423	37.4096	1
5555	TC0500000499.mm.2	NM_178804 // Slit2 // slit homolog 2 (Drosophila) // 5|5 B3 // 20563 /// ENSMUST0000003	Slit2	NM_178804	0.029827	0.022654	1.39111	1.39111	Group 8 up vs Group 7	2.44406	17.1085	1
18319	TC1400002683.mm.2	NM_199065 // Slitrk1 // SLIT and NTRK-like family, member 1 // 14|14 E3 // 76965 /// EN	Slitrk1	NM_199065	0.000517058	0.000841912	1.21676	1.21676	Group 8 up vs Group 7	4.5069	31.5483	1
21716	TC1900000723.mm.2	NM_001164639 // Slk // STE20-like kinase // 19|19 D2 // 20874 /// NM_009289 // Slk // S	Slk	NM_001164639	8.67913e-07	0.000381946	0.802288	-1.24644	Group 8 down vs Group 7	8.21735	57.5214	1
10629	TC0800002518.mm.2	NM_008539 // Smad1 // SMAD family member 1 // 8|8 C2 // 17125 /// ENSMUST00000066081 //	Smad1	NM_008539	2.67432e-14	2.6701e-09	0.667966	-1.49708	Group 8 down vs Group 7	23.5315	164.721	1
6877	TC0600000758.mm.2	NM_001253392 // Smarcad1 // SWI/SNF-related, matrix-associated actin-dependent regulato	Smarcad1	NM_001253392	0.18845	0.0208509	1.2235	1.2235	Group 8 up vs Group 7	1.49602	10.4722	1
15775	TC1100003918.mm.2	NM_001130187 // Smarcd2 // SWI/SNF related, matrix associated, actin dependent regulato	Smarcd2	NM_001130187	0.000688305	0.000195162	0.824512	-1.21284	Group 8 down vs Group 7	4.35635	30.4945	1
4193	TC0400000567.mm.2	NM_008017 // Smc2 // structural maintenance of chromosomes 2 // 4 28.31 cM|4 B3 // 1421	Smc2	NM_008017	0.000568125	0.000312082	1.37652	1.37652	Group 8 up vs Group 7	4.45722	31.2005	1
10927	TC0900000124.mm.2	NM_133214 // Smco4 // single-pass membrane protein with coiled-coil domains 4 // 9|9 A2	Smco4	NM_133214	0.00383936	0.00141278	1.3066	1.3066	Group 8 up vs Group 7	3.4717	24.3019	1
15556	TC1100003469.mm.2	NM_024262 // Smg8 // smg-8 homolog, nonsense mediated mRNA decay factor (C. elegans) //	Smg8	NM_024262	0.0553187	0.00906578	0.782068	-1.27866	Group 8 down vs Group 7	2.13357	14.935	1
5308	TC0400004112.mm.2	NM_001163721 // Smim1 // small integral membrane protein 1 // 4|4 E2 // 68859 /// NM_00	Smim1	NM_001163721	0.0017618	0.0237062	1.20321	1.20321	Group 8 up vs Group 7	3.86877	27.0814	1
13617	TC1000000898.mm.2	NM_001099917 // Smim24 // small integral membrane protein 24 // 10|10 C1 // 72273 /// E	Smim24	NM_001099917	0.0152288	0.0408698	1.20341	1.20341	Group 8 up vs Group 7	2.77991	19.4594	1
21306	TC1800001397.mm.2	NM_134133 // Smim3 // small integral membrane protein 3 // 18|18 D3 // 106878 /// ENSMU	Smim3	NM_134133	2.85067e-18	6.15439e-13	0.324851	-3.07834	Group 8 down vs Group 7	36.487	255.409	1
17982	TC1400001669.mm.2	ENSMUST00000049732 // Smim4 // small integral membrane protein 4 // 14|14 B // 66487 //	Smim4	ENSMUST00000049732	5.42303e-06	0.000251872	0.795779	-1.25663	Group 8 down vs Group 7	7.07625	49.5338	1
13449	TC1000000509.mm.2	NM_020561 // Smpdl3a // sphingomyelin phosphodiesterase, acid-like 3A // 10|10 B4 // 57	Smpdl3a	NM_020561	5.73583e-12	2.4939e-07	1.46766	1.46766	Group 8 up vs Group 7	17.723	124.061	1
5141	TC0400003680.mm.2	NM_133888 // Smpdl3b // sphingomyelin phosphodiesterase, acid-like 3B // 4|4 D2.3 // 10	Smpdl3b	NM_133888	0.0010998	9.63581e-05	0.61165	-1.63492	Group 8 down vs Group 7	4.11194	28.7836	1
4738	TC0400002447.mm.2	NM_021535 // Smu1 // smu-1 suppressor of mec-8 and unc-52 homolog (C. elegans) // 4|4 A	Smu1	NM_021535	0.00439278	0.00259757	0.830201	-1.20453	Group 8 down vs Group 7	3.4036	23.8252	1
7431	TC0600002462.mm.2	NM_001160127 // Smyd1 // SET and MYND domain containing 1 // 6 C1|6 32.14 cM // 12180 /	Smyd1	NM_001160127	2.61094e-05	0.00544432	1.27522	1.27522	Group 8 up vs Group 7	6.15016	43.0511	1
1146	TC0100003786.mm.2	NM_026796 // Smyd2 // SET and MYND domain containing 2 // 1|1 H6 // 226830 /// ENSMUST0	Smyd2	NM_026796	2.3193e-09	1.70156e-05	1.2019	1.2019	Group 8 up vs Group 7	12.4377	87.0636	1
2184	TC0200003188.mm.2	NM_172339 // Snapc4 // small nuclear RNA activating complex, polypeptide 4 // 2|2 A3 //	Snapc4	NM_172339	9.1869e-05	0.00311295	0.693946	-1.44103	Group 8 down vs Group 7	5.44061	38.0843	1
11227	TC0900000816.mm.2	NM_183316 // Snapc5 // small nuclear RNA activating complex, polypeptide 5 // 9|9 D //	Snapc5	NM_183316	9.27543e-06	0.000762812	1.36039	1.36039	Group 8 up vs Group 7	6.75477	47.2834	1
277	TC0100000927.mm.2	NM_172463 // Sned1 // sushi, nidogen and EGF-like domains 1 // 1|1 D // 208777 /// NR_1	Sned1	NM_172463	0.0507885	0.014636	1.29572	1.29572	Group 8 up vs Group 7	2.17674	15.2372	1
8286	TC0700000989.mm.2	NM_021336 // Snrpa1 // small nuclear ribonucleoprotein polypeptide A // 7|7 C // 68981	Snrpa1	NM_021336	8.71856e-11	3.70971e-05	0.787091	-1.2705	Group 8 down vs Group 7	15.1846	106.292	1
2717	TC0200004617.mm.2	NM_009225 // Snrpb // small nuclear ribonucleoprotein B // 2 F1|2 63.19 cM // 20638 ///	Snrpb	NM_009225	3.72845e-15	5.5335e-09	0.7627	-1.31113	Group 8 down vs Group 7	25.9665	181.765	1
1818	TC0200002127.mm.2	NM_021335 // Snrpb2 // U2 small nuclear ribonucleoprotein B // 2|2 G1 // 20639 /// ENSM	Snrpb2	NM_021335	0.000125587	0.000976044	0.760032	-1.31573	Group 8 down vs Group 7	5.26834	36.8784	1
2811	TC0200004940.mm.2	NM_009228 // Snta1 // syntrophin, acidic 1 // 2 H1|2 76.52 cM // 20648 /// ENSMUST00000	Snta1	NM_009228	3.61785e-11	2.37444e-07	1.29112	1.29112	Group 8 up vs Group 7	15.9779	111.845	1
18828	TC1500001544.mm.2	NM_016667 // Sntb1 // syntrophin, basic 1 // 15 D1|15 22.14 cM // 20649 /// ENSMUST0000	Sntb1	NM_016667	0.0920317	0.0325604	1.23951	1.23951	Group 8 up vs Group 7	1.87397	13.1178	1
12108	TC0900003341.mm.2	NM_172926 // Snx14 // sorting nexin 14 // 9|9 E3.1 // 244962 /// ENSMUST00000126405 //	Snx14	NM_172926	6.52389e-10	2.78556e-05	1.20309	1.20309	Group 8 up vs Group 7	13.4615	94.2302	1
3542	TC0300001647.mm.2	NM_001127191 // Snx16 // sorting nexin 16 // 3|3 A1 // 74718 /// NM_029068 // Snx16 //	Snx16	NM_001127191	1.33893e-08	0.000311325	1.2555	1.2555	Group 8 up vs Group 7	11.0965	77.6754	1
19332	TC1600000466.mm.2	NM_080557 // Snx4 // sorting nexin 4 // 16|16 B3 // 69150 /// ENSMUST00000023502 // Snx	Snx4	NM_080557	0.0975227	0.0281874	0.79211	-1.26245	Group 8 down vs Group 7	1.84406	12.9084	1
988	TC0100003319.mm.2	NM_009230 // Soat1 // sterol O-acyltransferase 1 // 1 G3|1 67.71 cM // 20652 /// ENSMUS	Soat1	NM_009230	5.47347e-06	0.000561569	1.35844	1.35844	Group 8 up vs Group 7	7.07066	49.4946	1
14163	TC1000002725.mm.2	NM_001168655 // Socs2 // suppressor of cytokine signaling 2 // 10 C2|10 49.35 cM // 216	Socs2	NM_001168655	4.49631e-10	9.23999e-07	0.578998	-1.72712	Group 8 down vs Group 7	13.7708	96.3958	1
19888	TC1700000148.mm.2	NM_013671 // Sod2 // superoxide dismutase 2, mitochondrial // 17 A1|17 8.75 cM // 20656	Sod2	NM_013671	9.52411e-16	2.23822e-11	0.637388	-1.5689	Group 8 down vs Group 7	27.7593	194.315	1
2838	TC0200005011.mm.2	NM_001164663 // Soga1 // suppressor of glucose, autophagy associated 1 // 2|2 H1 // 320	Soga1	NM_001164663	0.0593307	0.0065985	1.20525	1.20525	Group 8 up vs Group 7	2.09813	14.6869	1
15267	TC1100002733.mm.2	NM_183173 // Sowaha // sosondowah ankyrin repeat domain family member A // 11|11 B1.3 /	Sowaha	NM_183173	4.06159e-14	1.02148e-09	0.738965	-1.35324	Group 8 down vs Group 7	23.0374	161.261	1
18951	TC1500001863.mm.2	NM_011437 // Sox10 // SRY (sex determining region Y)-box 10 // 15 E1|15 37.7 cM // 2066	Sox10	NM_011437	4.52504e-08	0.000274309	1.45798	1.45798	Group 8 up vs Group 7	10.2126	71.4879	1
3085	TC0300000244.mm.2	NM_011443 // Sox2 // SRY (sex determining region Y)-box 2 // 3 16.93 cM|3 A2-B // 20674	Sox2	NM_011443	2.76668e-07	2.15975e-06	1.401	1.401	Group 8 up vs Group 7	8.96568	62.7597	1
17142	TC1300001722.mm.2	NM_009238 // Sox4 // SRY (sex determining region Y)-box 4 // 13 12.87 cM|13 A3-A5 // 20	Sox4	NM_009238	0.00027357	0.0230725	0.833322	-1.20002	Group 8 down vs Group 7	4.84585	33.9209	1
9584	TC0700004148.mm.2	NM_001025559 // Sox6 // SRY (sex determining region Y)-box 6 // 7 F1|7 61.29 cM // 2067	Sox6	NM_001025559	4.62939e-07	2.80854e-05	1.4039	1.4039	Group 8 up vs Group 7	8.62513	60.3759	1
17768	TC1400000912.mm.2	NM_011446 // Sox7 // SRY (sex determining region Y)-box 7 // 14|14 C3 // 20680 /// ENSM	Sox7	NM_011446	0.00153417	0.00279579	0.766726	-1.30425	Group 8 down vs Group 7	3.93991	27.5794	1
20487	TC1700001665.mm.2	NM_011447 // Sox8 // SRY (sex determining region Y)-box 8 // 17 A3.3|17 12.69 cM // 206	Sox8	NM_011447	9.94625e-19	1.64998e-13	2.15079	2.15079	Group 8 up vs Group 7	38.2782	267.947	1
15009	TC1100001853.mm.2	NM_011448 // Sox9 // SRY (sex determining region Y)-box 9 // 11 E2|11 77.27 cM // 20682	Sox9	NM_011448	0.00137625	0.000602751	0.743717	-1.3446	Group 8 down vs Group 7	3.99592	27.9714	1
219	TC0100000766.mm.2	NM_013673 // Sp100 // nuclear antigen Sp100 // 1 C5|1 43.6 cM // 20684 /// ENSMUST00000	Sp100	NM_013673	1.33229e-06	0.00302317	0.730316	-1.36927	Group 8 down vs Group 7	7.9442	55.6094	1
11651	TC0900002053.mm.2	NM_011449 // Spa17 // sperm autoantigenic protein 17 // 9|9 B // 20686 /// ENSMUST00000	Spa17	NM_011449	8.08566e-07	0.000101931	1.38908	1.38908	Group 8 up vs Group 7	8.26287	57.8401	1
19905	TC1700000211.mm.2	NM_001162909 // Spaca6 // sperm acrosome associated 6 // 17|17 A3.2 // 75202 /// NR_029	Spaca6	NM_001162909	2.57397e-14	6.38811e-06	0.656467	-1.52331	Group 8 down vs Group 7	23.5772	165.04	1
20312	TC1700001156.mm.2	NM_001162870 // Spast // spastin // 17|17 E3 // 50850 /// NM_016962 // Spast // spastin	Spast	NM_001162870	2.93025e-05	0.000431699	1.2565	1.2565	Group 8 up vs Group 7	6.08396	42.5877	1
17749	TC1400000851.mm.2	NM_001033272 // Spata13 // spermatogenesis associated 13 // 14 D1|14 31.77 cM // 219140	Spata13	NM_001033272	2.58193e-12	2.07794e-08	0.508326	-1.96724	Group 8 down vs Group 7	18.5163	129.614	1
223	TC0100000777.mm.2	NM_001122732 // Spata3 // spermatogenesis associated 3 // 1|1 C5 // 70060 /// NM_027029	Spata3	NM_001122732	0.00252343	0.00332288	1.23437	1.23437	Group 8 up vs Group 7	3.68493	25.7945	1
17262	TC1300002121.mm.2	NM_028157 // Spata31d1a // spermatogenesis associated 31 subfamily D, member 1A // 13|1	Spata31d1a	NM_028157	0.151283	0.00273393	0.792823	-1.26132	Group 8 down vs Group 7	1.6141	11.2987	1
6086	TC0500002115.mm.2	NM_029376 // Speer4a // spermatogenesis associated glutamate (E)-rich protein 4A // 5|5	Speer4a	NM_029376	0.0337285	0.0206317	1.22723	1.22723	Group 8 up vs Group 7	2.38251	16.6775	1
5227	TC0400003884.mm.2	NM_019763 // Spen // SPEN homolog, transcriptional regulator (Drosophila) // 4|4 E1 //	Spen	NM_019763	2.04581e-05	0.000256851	1.45455	1.45455	Group 8 up vs Group 7	6.2909	44.0363	1
3121	TC0300000416.mm.2	NM_001144987 // Spg20 // spastic paraplegia 20, spartin (Troyer syndrome) homolog (huma	Spg20	NM_001144987	0.00307545	0.00336753	1.32735	1.32735	Group 8 up vs Group 7	3.58422	25.0896	1
11243	TC0900000845.mm.2	NM_138584 // Spg21 // spastic paraplegia 21 homolog (human) // 9 C|9 35.32 cM // 27965	Spg21	NM_138584	0.00031874	0.000199229	0.826507	-1.20991	Group 8 down vs Group 7	4.76397	33.3478	1
15044	TC1100001935.mm.2	NM_001172472 // Sphk1 // sphingosine kinase 1 // 11|11 E2 // 20698 /// NM_001172473 //	Sphk1	NM_001172472	4.04681e-12	7.66588e-10	0.368305	-2.71514	Group 8 down vs Group 7	18.0669	126.468	1
9218	TC0700003017.mm.2	NM_001172561 // Sphk2 // sphingosine kinase 2 // 7|7 B4 // 56632 /// NM_020011 // Sphk2	Sphk2	NM_001172561	0.148601	0.00554324	1.32453	1.32453	Group 8 up vs Group 7	1.62361	11.3653	1
1606	TC0200001368.mm.2	NM_011355 // Spi1 // spleen focus forming virus (SFFV) proviral integration oncogene //	Spi1	NM_011355	1.87267e-26	2.05966e-18	0.275794	-3.6259	Group 8 down vs Group 7	81.9076	573.353	1
21110	TC1800000643.mm.2	NM_177829 // Spink10 // serine peptidase inhibitor, Kazal type 10 // 18|18 E1 // 328971	Spink10	NM_177829	2.81282e-06	0.000327342	1.59544	1.59544	Group 8 up vs Group 7	7.47715	52.3401	1
11431	TC0900001440.mm.2	NM_183136 // Spink8 // serine peptidase inhibitor, Kazal type 8 // 9|9 F2 // 78709 ///	Spink8	NM_183136	0.0195216	0.0312843	0.816387	-1.22491	Group 8 down vs Group 7	2.65591	18.5913	1
1703	TC0200001765.mm.2	NM_016907 // Spint1 // serine protease inhibitor, Kunitz type 1 // 2|2 E5 // 20732 ///	Spint1	NM_016907	1.57311e-08	0.000121603	0.527467	-1.89585	Group 8 down vs Group 7	10.9773	76.8412	1
15437	TC1100003146.mm.2	NM_001276383 // Spns2 // spinster homolog 2 // 11|11 B4 // 216892 /// NM_153060 // Spns	Spns2	NM_001276383	4.19276e-15	2.91586e-09	0.663076	-1.50812	Group 8 down vs Group 7	25.8164	180.715	1
5718	TC0500001025.mm.2	NM_001204201 // Spp1 // secreted phosphoprotein 1 // 5 E5|5 50.68 cM // 20750 /// NM_00	Spp1	NM_001204201	1.21362e-23	1.84829e-15	0.183624	-5.44591	Group 8 down vs Group 7	62.6368	438.458	1
7477	TC0600002605.mm.2	NM_011467 // Spr // sepiapterin reductase // 6 C3|6 37.15 cM // 20751 /// ENSMUST000000	Spr	NM_011467	9.00934e-06	0.000404435	1.20526	1.20526	Group 8 up vs Group 7	6.77207	47.4045	1
1684	TC0200001716.mm.2	NM_001277256 // Spred1 // sprouty protein with EVH-1 domain 1, related sequence // 2|2	Spred1	NM_001277256	0.0170344	0.00540091	0.822436	-1.2159	Group 8 down vs Group 7	2.72396	19.0677	1
9720	TC0700004495.mm.2	NM_183147 // Sprn // shadow of prion protein // 7|7 F4 // 212518 /// ENSMUST00000059241	Sprn	NM_183147	6.62088e-07	1.0885e-05	1.25594	1.25594	Group 8 up vs Group 7	8.39192	58.7434	1
3094	TC0300000288.mm.2	NM_011896 // Spry1 // sprouty homolog 1 (Drosophila) // 3|3 B // 24063 /// ENSMUST00000	Spry1	NM_011896	5.8934e-14	6.48462e-11	0.517571	-1.9321	Group 8 down vs Group 7	22.6034	158.224	1
22146	TCX_GL456233_random00000007.mm.2	NM_001030293 // Spry3 // sprouty homolog 3 (Drosophila) // --- // 236576 /// ENSMUST000	Spry3	NM_001030293	5.35801e-06	7.3697e-06	1.47057	1.47057	Group 8 up vs Group 7	7.08354	49.5848	1
5290	TC0400004055.mm.2	NM_029035 // Spsb1 // splA/ryanodine receptor domain and SOCS box containing 1 // 4|4 E	Spsb1	NM_029035	2.43782e-14	1.20675e-10	0.589789	-1.69552	Group 8 down vs Group 7	23.6421	165.495	1
19982	TC1700000356.mm.2	NM_001163750 // Spsb3 // splA/ryanodine receptor domain and SOCS box containing 3 // 17	Spsb3	NM_001163750	0.0396909	0.023269	0.780133	-1.28183	Group 8 down vs Group 7	2.30085	16.1059	1
16464	TC1200001953.mm.2	NM_013675 // Sptb // spectrin beta, erythrocytic // 12 C3|12 33.73 cM // 20741 /// ENSM	Sptb	NM_013675	0.0961266	0.030393	1.21649	1.21649	Group 8 up vs Group 7	1.85151	12.9606	1
18501	TC1500000432.mm.2	NM_009270 // Sqle // squalene epoxidase // 15|15 D1 // 20775 /// ENSMUST00000022977 //	Sqle	NM_009270	3.37538e-09	9.47858e-06	1.38743	1.38743	Group 8 up vs Group 7	12.1435	85.0048	1
20851	TC1700002665.mm.2	NM_030133 // Srbd1 // S1 RNA binding domain 1 // 17|17 E4 // 78586 /// ENSMUST000000951	Srbd1	NM_030133	0.000190967	0.0011739	1.35007	1.35007	Group 8 up vs Group 7	5.03978	35.2785	1
17422	TC1300002583.mm.2	NM_172592 // Srek1 // splicing regulatory glutamine/lysine-rich protein 1 // 13|13 D1 /	Srek1	NM_172592	0.000126417	0.000292774	1.35171	1.35171	Group 8 up vs Group 7	5.26473	36.8531	1
14225	TC1000003052.mm.2	NM_001081037 // Srgap1 // SLIT-ROBO Rho GTPase activating protein 1 // 10|10 D3 // 1176	Srgap1	NM_001081037	0.0123453	0.0477618	1.23224	1.23224	Group 8 up vs Group 7	2.88478	20.1935	1
13972	TC1000002260.mm.2	NM_011157 // Srgn // serglycin // 10|10 B4 // 19073 /// ENSMUST00000020271 // Srgn // s	Srgn	NM_011157	1.81529e-21	9.96725e-11	0.659676	-1.5159	Group 8 down vs Group 7	50.5935	354.154	1
20522	TC1700001766.mm.2	NM_016795 // Srpk1 // serine/arginine-rich protein specific kinase 1 // 17|17 A3.3 // 2	Srpk1	NM_016795	8.26986e-15	2.44587e-10	1.58775	1.58775	Group 8 up vs Group 7	24.9607	174.725	1
5908	TC0500001587.mm.2	NM_021403 // Srrm3 // serine/arginine repetitive matrix 3 // 5|5 G2 // 58212 /// ENSMUS	Srrm3	NM_021403	9.3603e-06	0.00227048	1.29913	1.29913	Group 8 up vs Group 7	6.74937	47.2456	1
16143	TC1200000750.mm.2	NM_001079694 // Srsf5 // serine/arginine-rich splicing factor 5 // 12|12 D2 // 20384 //	Srsf5	NM_001079694	1.75515e-06	0.000402927	0.726116	-1.37719	Group 8 down vs Group 7	7.77057	54.394	1
5791	TC0500001255.mm.2	NM_025573 // Srsf9 // serine/arginine-rich splicing factor 9 // 5|5 F // 108014 /// NR_	Srsf9	NM_025573	1.15305e-08	1.86243e-06	1.29731	1.29731	Group 8 up vs Group 7	11.2076	78.4533	1
1868	TC0200002275.mm.2	NM_029688 // Srxn1 // sulfiredoxin 1 homolog (S. cerevisiae) // 2|2 H1 // 76650 /// ENS	Srxn1	NM_029688	0.000358843	0.000902395	0.808815	-1.23638	Group 8 down vs Group 7	4.7007	32.9049	1
6515	TC0500003411.mm.2	NM_001160366 // Ssc4d // scavenger receptor cysteine rich family, 4 domains // 5|5 G2 /	Ssc4d	NM_001160366	0.00610603	0.0137844	0.822286	-1.21612	Group 8 down vs Group 7	3.2376	22.6632	1
1490	TC0200001164.mm.2	NM_080558 // Ssfa2 // sperm specific antigen 2 // 2|2 D // 70599 /// ENSMUST00000111784	Ssfa2	NM_080558	2.29839e-15	1.02948e-10	0.652635	-1.53225	Group 8 down vs Group 7	26.5918	186.142	1
7207	TC0600001729.mm.2	NM_010656 // Sspn // sarcospan // 6 G3|6 77.7 cM // 16651 /// ENSMUST00000032383 // Ssp	Sspn	NM_010656	2.89469e-08	9.21353e-06	1.58013	1.58013	Group 8 up vs Group 7	10.5325	73.7272	1
3641	TC0300002094.mm.2	NM_026155 // Ssr3 // signal sequence receptor, gamma // 3|3 E1 // 67437 /// ENSMUST0000	Ssr3	NM_026155	5.33295e-09	5.12087e-05	0.773191	-1.29334	Group 8 down vs Group 7	11.7903	82.5321	1
15010	TC1100001859.mm.2	NM_001042606 // Sstr2 // somatostatin receptor 2 // 11 E2|11 79.05 cM // 20606 /// NM_0	Sstr2	NM_001042606	0.0912915	0.00808545	0.757388	-1.32033	Group 8 down vs Group 7	1.87813	13.1469	1
18943	TC1500001836.mm.2	NM_009218 // Sstr3 // somatostatin receptor 3 // 15 E1|15 37.55 cM // 20607 /// ENSMUST	Sstr3	NM_009218	4.49831e-06	0.000158982	1.44895	1.44895	Group 8 up vs Group 7	7.18955	50.3268	1
13288	TC0Y00000493.mm.2	NM_023546 // Ssty2 // spermiogenesis specific transcript on the Y 2 // Y|Y D // 70009 /	Ssty2	NM_023546	0.0369424	0.00239325	1.21776	1.21776	Group 8 up vs Group 7	2.33687	16.3581	1
18857	TC1500001658.mm.2	NM_009177 // St3gal1 // ST3 beta-galactoside alpha-2,3-sialyltransferase 1 // 15|15 D2	St3gal1	NM_009177	0.00618583	0.0123019	0.783077	-1.27701	Group 8 down vs Group 7	3.23107	22.6175	1
15853	TC1100004124.mm.2	NM_009180 // St6galnac2 // ST6 (alpha-N-acetyl-neuraminyl-2,3-beta-galactosyl-1,3)-N-ac	St6galnac2	NM_009180	0.126296	0.0442221	1.37421	1.37421	Group 8 up vs Group 7	1.70948	11.9663	1
3999	TC0300003158.mm.2	NM_011372 // St6galnac3 // ST6 (alpha-N-acetyl-neuraminyl-2,3-beta-galactosyl-1,3)-N-ac	St6galnac3	NM_011372	0.0104316	0.00616093	1.39498	1.39498	Group 8 up vs Group 7	2.969	20.783	1
6685	TC0600000135.mm.2	NM_001083315 // St7 // suppression of tumorigenicity 7 // 6|6 A2 // 64213 /// NM_001289	St7	NM_001083315	6.17048e-06	0.000804185	1.20862	1.20862	Group 8 up vs Group 7	6.9984	48.9888	1
21157	TC1800000827.mm.2	NM_013666 // St8sia5 // ST8 alpha-N-acetyl-neuraminide alpha-2,8-sialyltransferase 5 //	St8sia5	NM_013666	0.0110168	0.0215649	1.23637	1.23637	Group 8 up vs Group 7	2.9417	20.5919	1
2127	TC0200002989.mm.2	NM_145838 // St8sia6 // ST8 alpha-N-acetyl-neuraminide alpha-2,8-sialyltransferase 6 //	St8sia6	NM_145838	0.00712126	0.000928607	0.815001	-1.22699	Group 8 down vs Group 7	3.16031	22.1222	1
14886	TC1100001565.mm.2	NM_021547 // Stard3 // START domain containing 3 // 11|11 D // 59045 /// ENSMUST0000001	Stard3	NM_021547	0.00449618	0.00671877	1.24223	1.24223	Group 8 up vs Group 7	3.39184	23.7429	1
12420	TC0X00000933.mm.2	NM_199018 // Stard8 // START domain containing 8 // X|X C3 // 236920 /// ENSMUST0000003	Stard8	NM_199018	0.000130435	0.00944113	1.26079	1.26079	Group 8 up vs Group 7	5.24757	36.733	1
1717	TC0200001798.mm.2	ENSMUST00000070420 // Stard9 // START domain containing 9 // 2|2 E5 // 668880 /// ENSMU	Stard9	ENSMUST00000070420	1.68076e-06	0.00980011	1.41517	1.41517	Group 8 up vs Group 7	7.79774	54.5842	1
104	TC0100000375.mm.2	NM_001205313 // Stat1 // signal transducer and activator of transcription 1 // 1 C1.1|1	Stat1	NM_001205313	3.18519e-26	7.77536e-18	0.322188	-3.10378	Group 8 down vs Group 7	80.147	561.029	1
13774	TC1000001596.mm.2	NM_019963 // Stat2 // signal transducer and activator of transcription 2 // 10 D3|10 76	Stat2	NM_019963	2.13785e-19	2.81624e-11	0.488484	-2.04715	Group 8 down vs Group 7	41.0217	287.152	1
15718	TC1100003790.mm.2	NM_011486 // Stat3 // signal transducer and activator of transcription 3 // 11 D|11 63.	Stat3	NM_011486	3.94121e-35	3.22395e-25	0.293333	-3.4091	Group 8 down vs Group 7	180.93	1266.51	1
17792	TC1400000968.mm.2	NM_009285 // Stc1 // stanniocalcin 1 // 14|14 D2 // 20855 /// ENSMUST00000014957 // Stc	Stc1	NM_009285	1.16074e-12	2.63773e-08	0.458014	-2.18334	Group 8 down vs Group 7	19.3344	135.341	1
15188	TC1100002457.mm.2	NM_011491 // Stc2 // stanniocalcin 2 // 11|11 A4 // 20856 /// ENSMUST00000020546 // Stc	Stc2	NM_011491	7.08889e-07	2.14019e-06	0.524066	-1.90816	Group 8 down vs Group 7	8.34772	58.434	1
6033	TC0500001914.mm.2	NM_027399 // Steap1 // six transmembrane epithelial antigen of the prostate 1 // 5 A1|5	Steap1	NM_027399	0.0122257	0.00169087	0.619309	-1.6147	Group 8 down vs Group 7	2.88965	20.2275	1
875	TC0100002965.mm.2	NM_001085409 // Steap3 // STEAP family member 3 // 1|1 E2 // 68428 /// NM_133186 // Ste	Steap3	NM_001085409	2.78835e-07	0.0155753	1.23482	1.23482	Group 8 up vs Group 7	8.96047	62.7233	1
5397	TC0500000043.mm.2	NM_054098 // Steap4 // STEAP family member 4 // 5|5 A1 // 117167 /// ENSMUST00000115421	Steap4	NM_054098	2.07628e-11	4.11498e-08	0.348634	-2.86833	Group 8 down vs Group 7	16.4918	115.443	1
14415	TC1100000343.mm.2	NM_009288 // Stk10 // serine/threonine kinase 10 // 11 18.97 cM|11 A4 // 20868 /// ENSM	Stk10	NM_009288	0.011079	0.0113781	1.2433	1.2433	Group 8 up vs Group 7	2.93889	20.5722	1
20588	TC1700001928.mm.2	NM_019442 // Stk19 // serine/threonine kinase 19 // 17|17 B1 // 54402 /// ENSMUST000000	Stk19	NM_019442	4.78051e-05	1.29702e-05	0.821245	-1.21766	Group 8 down vs Group 7	5.80569	40.6398	1
12282	TC0X00000454.mm.2	NM_133729 // Stk26 // serine/threonine kinase 26 // X|X A3.3 // 70415 /// ENSMUST000000	Stk26	NM_133729	0.00996515	0.0056472	0.769938	-1.29881	Group 8 down vs Group 7	2.9919	20.9433	1
21046	TC1800000443.mm.2	NM_178749 // Stk32a // serine/threonine kinase 32A // 18|18 B3 // 269019 /// ENSMUST000	Stk32a	NM_178749	0.108905	0.0135247	0.812134	-1.23132	Group 8 down vs Group 7	1.78685	12.508	1
4504	TC0400001639.mm.2	NM_019641 // Stmn1 // stathmin 1 // 4 D3|4 66.76 cM // 16765 /// ENSMUST00000030636 //	Stmn1	NM_019641	7.28102e-18	1.47998e-12	1.44909	1.44909	Group 8 up vs Group 7	34.9493	244.645	1
17784	TC1400000946.mm.2	NM_019675 // Stmn4 // stathmin-like 4 // 14|14 D1 // 56471 /// ENSMUST00000074523 // St	Stmn4	NM_019675	6.09006e-06	0.00510193	1.21224	1.21224	Group 8 up vs Group 7	7.0063	49.0441	1
2261	TC0200003362.mm.2	NM_013515 // Stom // stomatin // 2 23.53 cM|2 B-C1 // 13830 /// ENSMUST00000028241 // S	Stom	NM_013515	0.0555497	0.0103837	0.779431	-1.28299	Group 8 down vs Group 7	2.13146	14.9202	1
3114	TC0300000397.mm.2	NM_153156 // Stoml3 // stomatin (Epb7.2)-like 3 // 3|3 C // 229277 /// ENSMUST000000293	Stoml3	NM_153156	0.0326951	0.0135092	1.20838	1.20838	Group 8 up vs Group 7	2.3981	16.7867	1
16535	TC1200002154.mm.2	NM_175367 // Ston2 // stonin 2 // 12|12 D3 // 108800 /// ENSMUST00000052969 // Ston2 //	Ston2	NM_175367	1.05593e-07	0.00491431	1.21125	1.21125	Group 8 up vs Group 7	9.61927	67.3349	1
11203	TC0900000725.mm.2	NM_001162475 // Stra6 // stimulated by retinoic acid gene 6 // 9|9 C // 20897 /// NM_00	Stra6	NM_001162475	0.00227713	0.0044959	0.77443	-1.29127	Group 8 down vs Group 7	3.73735	26.1614	1
6716	TC0600000250.mm.2	NM_001037740 // Strip2 // striatin interacting protein 2 // 6|6 A3.3 // 320609 /// NM_1	Strip2	NM_001037740	0.000708172	0.00940413	0.757218	-1.32062	Group 8 down vs Group 7	4.34144	30.3901	1
5897	TC0500001573.mm.2	NM_016801 // Stx1a // syntaxin 1A (brain) // 5|5 G2 // 20907 /// ENSMUST00000005509 //	Stx1a	NM_016801	5.55407e-05	0.000993861	1.22033	1.22033	Group 8 up vs Group 7	5.72124	40.0487	1
21900	TC1900001144.mm.2	NM_001025307 // Stx3 // syntaxin 3 // 19|19 A // 20908 /// NM_001286543 // Stx3 // synt	Stx3	NM_001025307	4.75689e-07	0.000125914	0.803816	-1.24407	Group 8 down vs Group 7	8.60732	60.2512	1
8624	TC0700001865.mm.2	NM_009294 // Stx4a // syntaxin 4A (placental) // 7|7 F4 // 20909 /// ENSMUST00000033075	Stx4a	NM_009294	5.04314e-08	9.19712e-07	1.45531	1.45531	Group 8 up vs Group 7	10.1357	70.9497	1
3893	TC0300002752.mm.2	NM_011504 // Stxbp3 // syntaxin binding protein 3 // 3|3 F3 // 20912 /// ENSMUST0000010	Stxbp3	NM_011504	1.8946e-23	1.53488e-12	0.546709	-1.82913	Group 8 down vs Group 7	61.473	430.311	1
15575	TC1100003532.mm.2	NM_011505 // Stxbp4 // syntaxin binding protein 4 // 11|11 C // 20913 /// ENSMUST000000	Stxbp4	NM_011505	9.65824e-08	0.0010695	1.52304	1.52304	Group 8 up vs Group 7	9.6809	67.7663	1
16392	TC1200001686.mm.2	NM_144552 // Stxbp6 // syntaxin binding protein 6 (amisyn) // 12|12 B3 // 217517 /// EN	Stxbp6	NM_144552	0.0262515	0.0382798	1.24107	1.24107	Group 8 up vs Group 7	2.50793	17.5555	1
1007	TC0100003380.mm.2	NM_172645 // Suco // SUN domain containing ossification factor // 1|1 H2.1 // 226551 //	Suco	NM_172645	0.00208876	0.00539522	0.83233	-1.20145	Group 8 down vs Group 7	3.7815	26.4705	1
21705	TC1900000700.mm.2	NM_001025391 // Sufu // suppressor of fused homolog (Drosophila) // 19 C3|19 38.85 cM /	Sufu	NM_001025391	0.00400324	0.000445622	0.801058	-1.24835	Group 8 down vs Group 7	3.45054	24.1538	1
7555	TC0600002880.mm.2	NM_145937 // Sumf1 // sulfatase modifying factor 1 // 6|6 E1 // 58911 /// ENSMUST000000	Sumf1	NM_145937	0.00506317	0.0359922	0.829576	-1.20543	Group 8 down vs Group 7	3.33191	23.3234	1
5880	TC0500001514.mm.2	NM_026445 // Sumf2 // sulfatase modifying factor 2 // 5|5 F // 67902 /// ENSMUST0000012	Sumf2	NM_026445	0.133499	0.0365009	1.23666	1.23666	Group 8 up vs Group 7	1.68031	11.7622	1
3118	TC0300000411.mm.2	NM_019995 // Supt20 // suppressor of Ty 20 // 3|3 D // 56790 /// ENSMUST00000029315 //	Supt20	NM_019995	0.032724	0.0015126	1.33976	1.33976	Group 8 up vs Group 7	2.39765	16.7836	1
15493	TC1100003292.mm.2	NM_009297 // Supt6 // suppressor of Ty 6 // 11 B5|11 46.74 cM // 20926 /// ENSMUST00000	Supt6	NM_009297	0.00013633	0.00438084	0.806671	-1.23966	Group 8 down vs Group 7	5.22336	36.5635	1
14001	TC1000002380.mm.2	NM_001162913 // Susd2 // sushi domain containing 2 // 10|10 B5.3 // 71733 /// NM_027890	Susd2	NM_001162913	0.00108918	0.00670716	0.754656	-1.32511	Group 8 down vs Group 7	4.11697	28.8188	1
16142	TC1200000744.mm.2	NM_001242419 // Susd6 // sushi domain containing 6 // 12|12 D1 // 217684 /// NM_178682	Susd6	NM_001242419	0.0337184	0.0100765	0.822184	-1.21627	Group 8 down vs Group 7	2.38266	16.6786	1
12636	TC0X00001793.mm.2	NM_011514 // Suv39h1 // suppressor of variegation 3-9 homolog 1 (Drosophila) // X 3.64	Suv39h1	NM_011514	5.41056e-06	4.96821e-05	0.647431	-1.54457	Group 8 down vs Group 7	7.07764	49.5435	1
2100	TC0200002850.mm.2	NM_022724 // Suv39h2 // suppressor of variegation 3-9 homolog 2 (Drosophila) // 2 A|2 1	Suv39h2	NM_022724	0.381805	0.0489085	1.24814	1.24814	Group 8 up vs Group 7	1.0914	7.6398	1
17386	TC1300002468.mm.2	NM_029210 // Sv2c // synaptic vesicle glycoprotein 2c // 13|13 D1 // 75209 /// ENSMUST0	Sv2c	NM_029210	0.0201698	0.0118173	0.709512	-1.40942	Group 8 down vs Group 7	2.6396	18.4772	1
20928	TC1800000019.mm.2	NM_153153 // Svil // supervillin // 18|18 A1 // 225115 /// ENSMUST00000025079 // Svil /	Svil	NM_153153	0.0149482	0.0113412	1.2855	1.2855	Group 8 up vs Group 7	2.7892	19.5244	1
8533	TC0700001626.mm.2	NM_009302 // Swap70 // SWA-70 protein // 7 F1|7 57.7 cM // 20947 /// ENSMUST00000033325	Swap70	NM_009302	0.0548522	0.0275635	1.23214	1.23214	Group 8 up vs Group 7	2.13785	14.965	1
10164	TC0800000968.mm.2	NM_001168244 // Syce2 // synaptonemal complex central element protein 2 // 8|8 C3 // 71	Syce2	NM_001168244	1.57504e-08	6.7027e-07	0.706217	-1.416	Group 8 down vs Group 7	10.9764	76.8348	1
14045	TC1000002458.mm.2	NM_027875 // Syde1 // synapse defective 1, Rho GTPase, homolog 1 (C. elegans) // 10|10	Syde1	NM_027875	1.65178e-15	5.17729e-11	0.477869	-2.09262	Group 8 down vs Group 7	27.0252	189.176	1
16499	TC1200002080.mm.2	NM_001033334 // Syndig1l // synapse differentiation inducing 1 like // 12|12 D1 // 6271	Syndig1l	NM_001033334	0.295201	0.0211727	0.823621	-1.21415	Group 8 down vs Group 7	1.2448	8.71357	1
13818	TC1000001679.mm.2	NM_001079686 // Syne1 // spectrin repeat containing, nuclear envelope 1 // 10|10 A1 //	Syne1	NM_001079686	0.000884631	0.00540041	1.25605	1.25605	Group 8 up vs Group 7	4.22515	29.5761	1
15933	TC1100004283.mm.2	NM_009304 // Syngr2 // synaptogyrin 2 // 11|11 E2 // 20973 /// ENSMUST00000026649 // Sy	Syngr2	NM_009304	9.72373e-05	0.000159009	0.791472	-1.26347	Group 8 down vs Group 7	5.4092	37.8644	1
19861	TC1700000047.mm.2	NM_001113351 // Synj2 // synaptojanin 2 // 17 A2-A3.1|17 3.59 cM // 20975 /// NM_001113	Synj2	NM_001113351	2.13e-09	1.67898e-07	1.66125	1.66125	Group 8 up vs Group 7	12.5049	87.5346	1
3928	TC0300002872.mm.2	NM_080451 // Synpo2 // synaptopodin 2 // 3|3 G3 // 118449 /// ENSMUST00000051443 // Syn	Synpo2	NM_080451	9.3085e-05	0.00909203	1.26524	1.26524	Group 8 up vs Group 7	5.43334	38.0334	1
21780	TC1900000923.mm.2	NM_134164 // Syt12 // synaptotagmin XII // 19|19 A // 171180 /// ENSMUST00000059295 //	Syt12	NM_134164	0.000519043	0.0118185	0.763476	-1.3098	Group 8 down vs Group 7	4.50488	31.5341	1
8502	TC0700001576.mm.2	NM_021889 // Syt9 // synaptotagmin IX // 7|7 F2 // 60510 /// ENSMUST00000073459 // Syt9	Syt9	NM_021889	0.0147171	0.000469138	1.52626	1.52626	Group 8 up vs Group 7	2.79698	19.5789	1
12165	TC0X00000122.mm.2	NM_177704 // Sytl5 // synaptotagmin-like 5 // X|X A1.1 // 236643 /// ENSMUST00000067529	Sytl5	NM_177704	0.00500387	0.010165	1.22826	1.22826	Group 8 up vs Group 7	3.33785	23.365	1
6671	TC0600000044.mm.2	NM_009311 // Tac1 // tachykinin 1 // 6 A1|6 3.31 cM // 21333 /// ENSMUST00000090679 //	Tac1	NM_009311	0.000290273	0.000515192	1.36471	1.36471	Group 8 up vs Group 7	4.81406	33.6984	1
14986	TC1100001771.mm.2	NM_027346 // Taco1 // translational activator of mitochondrially encoded cytochrome c o	Taco1	NM_027346	0.106774	0.0326948	1.21946	1.21946	Group 8 up vs Group 7	1.79712	12.5798	1
13479	TC1000000580.mm.2	NM_009314 // Tacr2 // tachykinin receptor 2 // 10|10 B4 // 21337 /// ENSMUST00000020278	Tacr2	NM_009314	0.00797504	0.000147137	1.28586	1.28586	Group 8 up vs Group 7	3.1035	21.7245	1
3458	TC0300001362.mm.2	NM_021382 // Tacr3 // tachykinin receptor 3 // 3|3 H2 // 21338 /// ENSMUST00000029822 /	Tacr3	NM_021382	0.000103485	0.00826149	1.42082	1.42082	Group 8 up vs Group 7	5.37482	37.6237	1
561	TC0100001756.mm.2	NM_001277957 // Taf1a // TATA box binding protein (Tbp)-associated factor, RNA polymera	Taf1a	NM_001277957	0.00427483	0.00413508	1.4548	1.4548	Group 8 up vs Group 7	3.41735	23.9215	1
10926	TC0900000117.mm.2	NM_027261 // Taf1d // TATA box binding protein (Tbp)-associated factor, RNA polymerase	Taf1d	NM_027261	5.16691e-10	0.000279672	0.772228	-1.29495	Group 8 down vs Group 7	13.6548	95.5836	1
20951	TC1800000124.mm.2	NM_001100449 // Taf4b // TAF4B RNA polymerase II, TATA box binding protein (TBP)-associ	Taf4b	NM_001100449	0.000131249	8.10356e-05	0.697872	-1.43293	Group 8 down vs Group 7	5.24416	36.7091	1
10838	TC0800003164.mm.2	NM_133966 // Taf5l // TAF5-like RNA polymerase II, p300/CBP-associated factor (PCAF)-as	Taf5l	NM_133966	1.25801e-08	3.26338e-06	0.759956	-1.31587	Group 8 down vs Group 7	11.1428	77.9994	1
6546	TC0500003474.mm.2	NM_009315 // Taf6 // TAF6 RNA polymerase II, TATA box binding protein (TBP)-associated	Taf6	NM_009315	5.92431e-06	0.00241462	1.20399	1.20399	Group 8 up vs Group 7	7.02291	49.1604	1
22099	TC1900001770.mm.2	NM_001177798 // Taf6l // TAF6-like RNA polymerase II, p300/CBP-associated factor (PCAF)	Taf6l	NM_001177798	0.000293102	0.0031028	1.27583	1.27583	Group 8 up vs Group 7	4.80886	33.662	1
19871	TC1700000077.mm.2	NM_145968 // Tagap // T cell activation Rho GTPase activating protein // 17|17 A1 // 72	Tagap	NM_145968	1.47796e-13	4.34128e-09	0.525215	-1.90398	Group 8 down vs Group 7	21.5567	150.897	1
499	TC0100001617.mm.2	NM_178598 // Tagln2 // transgelin 2 // 1 H3|1 79.89 cM // 21346 /// ENSMUST00000111228	Tagln2	NM_178598	5.57108e-17	2.40955e-10	0.408255	-2.44945	Group 8 down vs Group 7	31.7897	222.528	1
19558	TC1600001312.mm.2	NM_138583 // Tango2 // transport and golgi organization 2 // 16 11.34 cM|16 B1 // 27883	Tango2	NM_138583	1.15635e-05	0.00122025	1.27156	1.27156	Group 8 up vs Group 7	6.62431	46.3701	1
20091	TC1700000621.mm.2	NM_001161730 // Tap1 // transporter 1, ATP-binding cassette, sub-family B (MDR/TAP) //	Tap1	NM_001161730	1.5843e-32	1.63943e-23	0.151374	-6.60615	Group 8 down vs Group 7	143.217	1002.52	1
20093	TC1700000623.mm.2	NM_011530 // Tap2 // transporter 2, ATP-binding cassette, sub-family B (MDR/TAP) // 17	Tap2	NM_011530	0.00393063	0.00103287	0.762831	-1.31091	Group 8 down vs Group 7	3.45981	24.2186	1
20878	TC1700002778.mm.2	NM_001025313 // Tapbp // TAP binding protein // 17 B1|17 17.98 cM // 21356 /// NM_00931	Tapbp	NM_001025313	7.69654e-17	9.18552e-12	0.562246	-1.77858	Group 8 down vs Group 7	31.3094	219.166	1
7643	TC0600003139.mm.2	NM_145391 // Tapbpl // TAP binding protein-like // 6|6 F3 // 213233 /// ENSMUST00000043	Tapbpl	NM_145391	1.05161e-07	9.20754e-05	0.607845	-1.64516	Group 8 down vs Group 7	9.6221	67.3547	1
6166	TC0500002325.mm.2	NM_173764 // Tapt1 // transmembrane anterior posterior transformation 1 // 5|5 B3 // 23	Tapt1	NM_173764	8.12649e-05	0.000262691	0.818549	-1.22167	Group 8 down vs Group 7	5.50862	38.5604	1
8749	TC0700002128.mm.2	NM_177363 // Tarm1 // T cell-interacting, activating receptor on myeloid cells 1 // 7|7	Tarm1	NM_177363	3.05509e-09	2.78095e-06	0.639529	-1.56365	Group 8 down vs Group 7	12.2213	85.5492	1
18765	TC1500001214.mm.2	NM_033074 // Tars // threonyl-tRNA synthetase // 15 A1|15 5.6 cM // 110960 /// ENSMUST0	Tars	NM_033074	0.0128986	0.00258452	0.831475	-1.20268	Group 8 down vs Group 7	2.86287	20.0401	1
14684	TC1100001017.mm.2	NM_029564 // Tax1bp3 // Tax1 (human T cell leukemia virus type I) binding protein 3 //	Tax1bp3	NM_029564	0.000272428	0.00399903	0.744189	-1.34374	Group 8 down vs Group 7	4.84809	33.9367	1
12370	TC0X00000706.mm.2	NM_001173547 // Taz // tafazzin // X C1-C3|X 37.95 cM // 66826 /// NM_001242615 // Taz	Taz	NM_001173547	0.0554282	0.00511685	1.28504	1.28504	Group 8 up vs Group 7	2.13257	14.928	1
5573	TC0500000591.mm.2	NM_001289514 // Tbc1d1 // TBC1 domain family, member 1 // 5 C3.1|5 32.8 cM // 57915 ///	Tbc1d1	NM_001289514	0.00628211	0.00543147	0.831969	-1.20197	Group 8 down vs Group 7	3.22331	22.5631	1
9655	TC0700004316.mm.2	NM_144522 // Tbc1d10b // TBC1 domain family, member 10b // 7|7 F4 // 68449 /// ENSMUST0	Tbc1d10b	NM_144522	0.340501	0.0118992	1.25891	1.25891	Group 8 up vs Group 7	1.1608	8.12557	1
15872	TC1100004177.mm.2	NM_172443 // Tbc1d16 // TBC1 domain family, member 16 // 11|11 E2 // 207592 /// ENSMUST	Tbc1d16	NM_172443	2.95707e-05	0.00169682	1.22282	1.22282	Group 8 up vs Group 7	6.07874	42.5512	1
18307	TC1400002621.mm.2	NM_001081278 // Tbc1d4 // TBC1 domain family, member 4 // 14|14 E2.3 // 210789 /// ENSM	Tbc1d4	NM_001081278	1.93417e-05	0.0333927	1.22572	1.22572	Group 8 up vs Group 7	6.32342	44.264	1
12539	TC0X00001372.mm.2	NM_001081499 // Tbc1d8b // TBC1 domain family, member 8B // X|X F1 // 245638 /// ENSMUS	Tbc1d8b	NM_001081499	0.00144651	0.00232387	1.38511	1.38511	Group 8 up vs Group 7	3.97023	27.7916	1
17046	TC1300001471.mm.2	NM_178337 // Tbce // tubulin-specific chaperone E // 13 A1|13 5.29 cM // 70430 /// ENSM	Tbce	NM_178337	0.0588282	0.00831641	0.805642	-1.24125	Group 8 down vs Group 7	2.10243	14.717	1
14223	TC1000003049.mm.2	NM_019786 // Tbk1 // TANK-binding kinase 1 // 10|10 D2 // 56480 /// ENSMUST00000020316	Tbk1	NM_019786	2.43077e-10	4.5209e-07	0.704419	-1.41961	Group 8 down vs Group 7	14.2912	100.038	1
1433	TC0200000927.mm.2	NM_009322 // Tbr1 // T-box brain gene 1 // 2 C1.3|2 35.56 cM // 21375 /// ENSMUST000000	Tbr1	NM_009322	0.0649743	0.0193847	1.25908	1.25908	Group 8 up vs Group 7	2.05202	14.3641	1
6748	TC0600000388.mm.2	NM_011539 // Tbxas1 // thromboxane A synthase 1, platelet // 6 17.85 cM|6 F1-pter // 21	Tbxas1	NM_011539	7.89799e-07	5.95314e-05	1.47269	1.47269	Group 8 up vs Group 7	8.27799	57.9459	1
16550	TC1200002241.mm.2	NM_001082976 // Tc2n // tandem C2 domains, nuclear // 12|12 F1 // 74413 /// NM_00128636	Tc2n	NM_001082976	0.0234844	0.0163222	0.767727	-1.30255	Group 8 down vs Group 7	2.5636	17.9452	1
21045	TC1800000438.mm.2	NM_001039474 // Tcerg1 // transcription elongation regulator 1 (CA150) // 18|18 B3 // 5	Tcerg1	NM_001039474	0.0115094	0.00252399	0.805452	-1.24154	Group 8 down vs Group 7	2.91983	20.4388	1
21734	TC1900000787.mm.2	NM_001142918 // Tcf7l2 // transcription factor 7 like 2, T cell specific, HMG box // 19	Tcf7l2	NM_001142918	0.000358278	0.00192545	1.43191	1.43191	Group 8 up vs Group 7	4.70154	32.9108	1
21762	TC1900000888.mm.2	NM_001136091 // Tcirg1 // T cell, immune regulator 1, ATPase, H+ transporting, lysosoma	Tcirg1	NM_001136091	3.23102e-05	0.000262472	0.718957	-1.3909	Group 8 down vs Group 7	6.02807	42.1965	1
15107	TC1100002103.mm.2	NM_001130458 // Tcn2 // transcobalamin 2 // 11 A1|11 2.76 cM // 21452 /// NM_001130459	Tcn2	NM_001130458	2.21285e-06	0.00114431	1.31905	1.31905	Group 8 up vs Group 7	7.62583	53.3808	1
19870	TC1700000073.mm.2	NM_011553 // Tcp10a // t-complex protein 10a // 17|17 A1 // 21461 /// NR_046291 // Tcp1	Tcp10a	NM_011553	0.000198356	0.00014957	0.738602	-1.35391	Group 8 down vs Group 7	5.01921	35.1345	1
13638	TC1000001020.mm.2	NM_146008 // Tcp11l2 // t-complex 11 (mouse) like 2 // 10|10 C1 // 216198 /// ENSMUST00	Tcp11l2	NM_146008	2.9926e-05	0.000277975	0.78331	-1.27663	Group 8 down vs Group 7	6.0719	42.5033	1
3671	TC0300002218.mm.2	NM_019911 // Tdo2 // tryptophan 2,3-dioxygenase // 3|3 E3 // 56720 /// ENSMUST000000296	Tdo2	NM_019911	0.233742	0.0433645	0.798343	-1.25259	Group 8 down vs Group 7	1.37748	9.64233	1
3292	TC0300000866.mm.2	NM_028307 // Tdrkh // tudor and KH domain containing protein // 3|3 F2 // 72634 /// ENS	Tdrkh	NM_028307	0.00299062	0.000330385	1.24921	1.24921	Group 8 up vs Group 7	3.59844	25.1891	1
8541	TC0700001651.mm.2	NM_001166584 // Tead1 // TEA domain family member 1 // 7|7 F2 // 21676 /// NM_001166585	Tead1	NM_001166584	0.000794723	0.00816631	0.799333	-1.25104	Group 8 down vs Group 7	4.28109	29.9677	1
20518	TC1700001755.mm.2	NM_001098226 // Tead3 // TEA domain family member 3 // 17 A3.3|17 14.66 cM // 21678 ///	Tead3	NM_001098226	1.03497e-10	1.4977e-06	0.668916	-1.49496	Group 8 down vs Group 7	15.0329	105.23	1
19583	TC1600001358.mm.2	NM_025634 // Teddm3 // transmembrane epididymal family member 3 // 16|16 B1 // 66561 //	Teddm3	NM_025634	0.00308428	0.0104325	1.34484	1.34484	Group 8 up vs Group 7	3.58276	25.0794	1
4273	TC0400000952.mm.2	NM_013690 // Tek // endothelial-specific receptor tyrosine kinase // 4 C5|4 43.34 cM //	Tek	NM_013690	9.38097e-16	7.46616e-08	1.90303	1.90303	Group 8 up vs Group 7	27.7797	194.458	1
10308	TC0800001343.mm.2	NM_020584 // Terf2ip // telomeric repeat binding factor 2, interacting protein // 8|8 E	Terf2ip	NM_020584	0.0227474	0.00873257	0.789295	-1.26695	Group 8 down vs Group 7	2.57953	18.0567	1
6680	TC0600000124.mm.2	NM_207176 // Tes // testis derived transcript // 6 A2|6 7.67 cM // 21753 /// ENSMUST000	Tes	NM_207176	5.13786e-11	3.10796e-08	0.66931	-1.49408	Group 8 down vs Group 7	15.6585	109.61	1
13978	TC1000002269.mm.2	NM_001253857 // Tet1 // tet methylcytosine dioxygenase 1 // 10 B4|10 32.48 cM // 52463	Tet1	NM_001253857	1.57009e-08	0.000227537	1.36904	1.36904	Group 8 up vs Group 7	10.9787	76.8511	1
15782	TC1100003928.mm.2	NM_198292 // Tex2 // testis expressed gene 2 // 11 69.46 cM|11 D // 21763 /// ENSMUST00	Tex2	NM_198292	2.25517e-05	1.98148e-05	1.28599	1.28599	Group 8 up vs Group 7	6.23455	43.6419	1
1186	TC0100003876.mm.2	NM_029368 // Tex30 // testis expressed 30 // 1|1 C1 // 75623 /// ENSMUST00000027215 //	Tex30	NM_029368	2.82587e-05	2.53983e-05	0.59472	-1.68146	Group 8 down vs Group 7	6.10474	42.7332	1
20363	TC1700001357.mm.2	NM_146074 // Tfb1m // transcription factor B1, mitochondrial // 17|17 A1 // 224481 ///	Tfb1m	NM_146074	0.000497571	0.00583951	1.31085	1.31085	Group 8 up vs Group 7	4.5272	31.6904	1
5766	TC0500001180.mm.2	NM_018783 // Tfip11 // tuftelin interacting protein 11 // 5|5 F // 54723 /// ENSMUST000	Tfip11	NM_018783	0.0194878	0.0232437	0.764091	-1.30874	Group 8 down vs Group 7	2.65677	18.5974	1
2375	TC0200003866.mm.2	NM_001177319 // Tfpi // tissue factor pathway inhibitor // 2|2 D // 21788 /// NM_001177	Tfpi	NM_001177319	0.00495879	0.0155641	0.709876	-1.4087	Group 8 down vs Group 7	3.34242	23.3969	1
19324	TC1600000447.mm.2	NM_011638 // Tfrc // transferrin receptor // 16 B3|16 23.06 cM // 22042 /// ENSMUST0000	Tfrc	NM_011638	0.00165137	0.0317279	0.813488	-1.22927	Group 8 down vs Group 7	3.90203	27.3142	1
8029	TC0700000424.mm.2	NM_011577 // Tgfb1 // transforming growth factor, beta 1 // 7 A3|7 13.98 cM // 21803 //	Tgfb1	NM_011577	0.008685	0.0460674	0.800733	-1.24886	Group 8 down vs Group 7	3.06075	21.4252	1
16867	TC1300000691.mm.2	NM_009369 // Tgfbi // transforming growth factor, beta induced // 13 B-C1|13 30.09 cM /	Tgfbi	NM_009369	3.71762e-10	4.78296e-05	0.567379	-1.76249	Group 8 down vs Group 7	13.9305	97.5134	1
4181	TC0400000519.mm.2	NM_009370 // Tgfbr1 // transforming growth factor, beta receptor I // 4 B1|4 26.02 cM /	Tgfbr1	NM_009370	3.31249e-07	9.29892e-05	1.63114	1.63114	Group 8 up vs Group 7	8.84588	61.9212	1
10858	TC0800003219.mm.2	NM_001195258 // Tgfbr3l // transforming growth factor, beta receptor III-like // 8|8 A1	Tgfbr3l	NM_001195258	4.60608e-05	0.00445062	0.726698	-1.37609	Group 8 down vs Group 7	5.82667	40.7867	1
20806	TC1700002481.mm.2	NM_001164074 // Tgif1 // TGFB-induced factor homeobox 1 // 17|17 E1.3 // 21815 /// NM_0	Tgif1	NM_001164074	1.34593e-06	2.44189e-05	0.658816	-1.51787	Group 8 down vs Group 7	7.93776	55.5643	1
18165	TC1400002098.mm.2	NM_001161714 // Tgm1 // transglutaminase 1, K polypeptide // 14|14 C1 // 21816 /// NM_0	Tgm1	NM_001161714	1.90605e-18	7.39099e-13	0.114872	-8.70531	Group 8 down vs Group 7	37.1635	260.145	1
2845	TC0200005030.mm.2	NM_009373 // Tgm2 // transglutaminase 2, C polypeptide // 2 H1|2 78.72 cM // 21817 ///	Tgm2	NM_009373	1.93779e-17	5.28474e-12	0.503601	-1.9857	Group 8 down vs Group 7	33.3999	233.799	1
1777	TC0200001965.mm.2	NM_009374 // Tgm3 // transglutaminase 3, E polypeptide // 2|2 F1 // 21818 /// ENSMUST00	Tgm3	NM_009374	0.0544444	0.00165478	1.20568	1.20568	Group 8 up vs Group 7	2.14163	14.9914	1
15234	TC1100002649.mm.2	NM_001145164 // Tgtp2 // T cell specific GTPase 2 // 11 B1.2|11 // 100039796 /// ENSMUS	Tgtp2	NM_001145164	1.14692e-22	8.29276e-15	0.136479	-7.32714	Group 8 down vs Group 7	56.9588	398.711	1
9770	TC0700004575.mm.2	NM_009377 // Th // tyrosine hydroxylase // 7 F5|7 88.06 cM // 21823 /// ENSMUST00000000	Th	NM_009377	0.0013668	0.000365924	1.30526	1.30526	Group 8 up vs Group 7	3.99947	27.9963	1
20845	TC1700002648.mm.2	NM_183021 // Thada // thyroid adenoma associated // 17|17 E4 // 240174 /// ENSMUST00000	Thada	NM_183021	0.000165032	0.000354371	1.48642	1.48642	Group 8 up vs Group 7	5.11908	35.8335	1
2766	TC0200004808.mm.2	NM_009378 // Thbd // thrombomodulin // 2 G3|2 73.45 cM // 21824 /// ENSMUST00000099270	Thbd	NM_009378	0.00440639	0.0156464	0.796931	-1.25481	Group 8 down vs Group 7	3.40203	23.8142	1
3218	TC0300000752.mm.2	NM_013691 // Thbs3 // thrombospondin 3 // 3 39.01 cM|3 E3-F1 // 21827 /// ENSMUST000000	Thbs3	NM_013691	1.46248e-10	0.000593384	0.74059	-1.35027	Group 8 down vs Group 7	14.7298	103.108	1
15220	TC1100002593.mm.2	NM_001080969 // Thg1l // tRNA-histidine guanylyltransferase 1-like (S. cerevisiae) // 1	Thg1l	NM_001080969	0.0918909	0.0214585	0.761617	-1.313	Group 8 down vs Group 7	1.87475	13.1233	1
17526	TC1400000135.mm.2	NM_001113417 // Thrb // thyroid hormone receptor beta // 14|14 A3 // 21834 /// NM_00938	Thrb	NM_001113417	0.00253261	0.0115474	1.232	1.232	Group 8 up vs Group 7	3.68307	25.7815	1
17711	TC1400000772.mm.2	NM_153083 // Thtpa // thiamine triphosphatase // 14|14 C1 // 105663 /// NR_004444 // Zf	Thtpa	NM_153083	0.190521	0.0280695	0.796915	-1.25484	Group 8 down vs Group 7	1.49008	10.4306	1
20756	TC1700002320.mm.2	NM_174989 // Ticam1 // toll-like receptor adaptor molecule 1 // 17|17 D // 106759 /// E	Ticam1	NM_174989	1.82136e-05	0.010437	0.825024	-1.21209	Group 8 down vs Group 7	6.35832	44.5083	1
3440	TC0300001292.mm.2	NM_145133 // Tifa // TRAF-interacting protein with forkhead-associated domain // 3|3 G2	Tifa	NM_145133	2.40856e-23	4.68699e-17	0.202138	-4.94711	Group 8 down vs Group 7	60.8538	425.977	1
6872	TC0600000718.mm.2	NM_001081145 // Tigd2 // tigger transposable element derived 2 // 6|6 B3 // 68140 /// E	Tigd2	NM_001081145	8.49573e-13	6.36929e-07	0.773922	-1.29212	Group 8 down vs Group 7	19.6603	137.622	1
12147	TC0X00000076.mm.2	NM_011591 // Timm17b // translocase of inner mitochondrial membrane 17b // X A1.1|X 3.5	Timm17b	NM_011591	3.89316e-08	1.33669e-05	1.25733	1.25733	Group 8 up vs Group 7	10.3197	72.2379	1
21383	TC1800001719.mm.2	NM_025969 // Timm21 // tranlocase of inner mitochondrial membrane 21 // 18|18 E3 // 671	Timm21	NM_025969	4.22767e-05	0.00145669	1.3591	1.3591	Group 8 up vs Group 7	5.87517	41.1262	1
10400	TC0800001633.mm.2	NM_011592 // Timm44 // translocase of inner mitochondrial membrane 44 // 8 A1.1|8 1.99	Timm44	NM_011592	0.00594766	0.0142636	0.809681	-1.23505	Group 8 down vs Group 7	3.25082	22.7558	1
19660	TC1600001606.mm.2	NM_024273 // Timmdc1 // translocase of inner mitochondrial membrane domain containing 1	Timmdc1	NM_024273	0.000250772	0.000972179	1.30008	1.30008	Group 8 up vs Group 7	4.89262	34.2483	1
12201	TC0X00000218.mm.2	NM_001044384 // Timp1 // tissue inhibitor of metalloproteinase 1 // X A1.3|X 16.38 cM /	Timp1	NM_001044384	5.35174e-17	4.51139e-11	0.228587	-4.37471	Group 8 down vs Group 7	31.8498	222.949	1
7574	TC0600002948.mm.2	NM_080639 // Timp4 // tissue inhibitor of metalloproteinase 4 // 6 E3|6 53.29 cM // 110	Timp4	NM_080639	5.85729e-06	0.00564388	0.82085	-1.21825	Group 8 down vs Group 7	7.02977	49.2084	1
18164	TC1400002096.mm.2	NM_145705 // Tinf2 // Terf1 (TRF1)-interacting nuclear factor 2 // 14 C3|14 28.19 cM //	Tinf2	NM_145705	6.41465e-12	1.17319e-08	0.646409	-1.54701	Group 8 down vs Group 7	17.6137	123.296	1
3149	TC0300000528.mm.2	NM_178892 // Tiparp // TCDD-inducible poly(ADP-ribose) polymerase // 3|3 E1 // 99929 //	Tiparp	NM_178892	9.99518e-07	5.31525e-05	0.638068	-1.56723	Group 8 down vs Group 7	8.12693	56.8885	1
11229	TC0900000819.mm.2	NM_025372 // Tipin // timeless interacting protein // 9 34.6 cM|9 D // 66131 /// ENSMUS	Tipin	NM_025372	0.000239967	0.00990133	0.786557	-1.27136	Group 8 down vs Group 7	4.91634	34.4143	1
9275	TC0700003420.mm.2	NM_001163574 // Tjp1 // tight junction protein 1 // 7 C|7 35.02 cM // 21872 /// NM_0093	Tjp1	NM_001163574	0.00294492	0.000168622	1.38406	1.38406	Group 8 up vs Group 7	3.60627	25.2439	1
21875	TC1900001109.mm.2	NM_145496 // Tkfc // triokinase, FMN cyclase // 19|19 A // 225913 /// ENSMUST0000003767	Tkfc	NM_145496	0.240938	0.0225493	1.25078	1.25078	Group 8 up vs Group 7	1.36051	9.5236	1
14740	TC1100001147.mm.2	NM_026708 // Tlcd1 // TLC domain containing 1 // 11|11 B5 // 68385 /// NR_106113 // Mir	Tlcd1	NM_026708	4.85274e-06	1.2979e-07	1.67042	1.67042	Group 8 up vs Group 7	7.1435	50.0045	1
11219	TC0900000776.mm.2	NM_001083927 // Tle3 // transducin-like enhancer of split 3, homolog of Drosophila E(sp	Tle3	NM_001083927	6.3607e-08	0.000192757	0.717125	-1.39446	Group 8 down vs Group 7	9.97204	69.8043	1
11853	TC0900002542.mm.2	NM_001081242 // Tln2 // talin 2 // 9|9 C // 70549 /// ENSMUST00000039662 // Tln2 // tal	Tln2	NM_001081242	0.000444331	0.0114516	1.21208	1.21208	Group 8 up vs Group 7	4.5871	32.1097	1
6185	TC0500002480.mm.2	NM_001276445 // Tlr1 // toll-like receptor 1 // 5 C3.1|5 33.53 cM // 21897 /// NM_03068	Tlr1	NM_001276445	1.0147e-18	5.4147e-12	0.326372	-3.06399	Group 8 down vs Group 7	38.2436	267.705	1
12454	TC0X00001069.mm.2	NM_205820 // Tlr13 // toll-like receptor 13 // X|X D // 279572 /// ENSMUST00000040065 /	Tlr13	NM_205820	4.38057e-09	0.000143538	0.582922	-1.7155	Group 8 down vs Group 7	11.9415	83.5907	1
3678	TC0300002236.mm.2	NM_011905 // Tlr2 // toll-like receptor 2 // 3|3 E3 // 24088 /// ENSMUST00000029623 //	Tlr2	NM_011905	1.11491e-20	6.81474e-15	0.330097	-3.02941	Group 8 down vs Group 7	46.7502	327.251	1
10524	TC0800002146.mm.2	NM_126166 // Tlr3 // toll-like receptor 3 // 8|8 B2 // 142980 /// ENSMUST00000034056 //	Tlr3	NM_126166	1.88998e-22	4.77156e-16	0.41421	-2.41423	Group 8 down vs Group 7	55.7589	390.312	1
13033	TC0X00003360.mm.2	NM_133211 // Tlr7 // toll-like receptor 7 // X|X F5 // 170743 /// ENSMUST00000060719 //	Tlr7	NM_133211	3.17544e-23	1.64678e-11	0.408682	-2.44689	Group 8 down vs Group 7	60.1474	421.032	1
3614	TC0300002023.mm.2	NM_008536 // Tm4sf1 // transmembrane 4 superfamily member 1 // 3|3 D // 17112 /// ENSMU	Tm4sf1	NM_008536	2.18516e-10	7.5242e-09	0.409014	-2.4449	Group 8 down vs Group 7	14.3825	100.677	1
8329	TC0700001178.mm.2	NM_145375 // Tm6sf1 // transmembrane 6 superfamily member 1 // 7|7 D1 // 107769 /// ENS	Tm6sf1	NM_145375	1.60474e-05	0.0227289	0.801028	-1.2484	Group 8 down vs Group 7	6.43207	45.0245	1
10071	TC0800000734.mm.2	NM_181540 // Tm6sf2 // transmembrane 6 superfamily member 2 // 8|8 B3.3 // 107770 /// E	Tm6sf2	NM_181540	0.000204849	0.0108035	1.2267	1.2267	Group 8 up vs Group 7	5.00177	35.0124	1
10558	TC0800002330.mm.2	NM_025465 // Tma16 // translation machinery associated 16 homolog (S. cerevisiae) // 8|	Tma16	NM_025465	3.75276e-21	1.25891e-13	0.411773	-2.42853	Group 8 down vs Group 7	49.0247	343.173	1
760	TC0100002583.mm.2	NM_027154 // Tmbim1 // transmembrane BAX inhibitor motif containing 1 // 1|1 C3 // 6966	Tmbim1	NM_027154	2.22491e-10	1.05966e-06	0.630943	-1.58493	Group 8 down vs Group 7	14.367	100.569	1
9594	TC0700004174.mm.2	NM_172476 // Tmc7 // transmembrane channel-like gene family 7 // 7|7 F2 // 209760 /// E	Tmc7	NM_172476	2.48489e-05	0.000937041	1.31416	1.31416	Group 8 up vs Group 7	6.17862	43.2504	1
7582	TC0600002966.mm.2	NM_177412 // Tmcc1 // transmembrane and coiled coil domains 1 // 6|6 E3 // 330401 /// E	Tmcc1	NM_177412	1.43545e-08	1.45887e-05	1.30942	1.30942	Group 8 up vs Group 7	11.0449	77.3146	1
461	TC0100001548.mm.2	NM_001039483 // Tmco1 // transmembrane and coiled-coil domains 1 // 1|1 H2.3 // 68944 /	Tmco1	NM_001039483	4.80168e-06	0.00919784	1.21155	1.21155	Group 8 up vs Group 7	7.14992	50.0494	1
9880	TC0800000125.mm.2	NM_172282 // Tmco3 // transmembrane and coiled-coil domains 3 // 8|8 A1.1 // 234076 ///	Tmco3	NM_172282	0.00265382	0.000614307	1.3076	1.3076	Group 8 up vs Group 7	3.65925	25.6147	1
1683	TC0200001712.mm.2	NM_026104 // Tmco5 // transmembrane and coiled-coil domains 5 // 2|2 E5 // 67356 /// EN	Tmco5	NM_026104	1.5973e-05	0.000160707	1.40104	1.40104	Group 8 up vs Group 7	6.43479	45.0435	1
21009	TC1800000342.mm.2	NM_028036 // Tmco6 // transmembrane and coiled-coil domains 6 // 18|18 B3 // 71983 ///	Tmco6	NM_028036	0.00050386	0.00232093	1.28453	1.28453	Group 8 up vs Group 7	4.52056	31.6439	1
4187	TC0400000535.mm.2	NM_021436 // Tmeff1 // transmembrane protein with EGF-like and two follistatin-like dom	Tmeff1	NM_021436	2.98461e-11	4.16795e-09	1.74571	1.74571	Group 8 up vs Group 7	16.1548	113.084	1
15021	TC1100001887.mm.2	NM_001033393 // Tmem104 // transmembrane protein 104 // 11|11 E2 // 320534 /// ENSMUST0	Tmem104	NM_001033393	0.0481225	0.0241404	0.802658	-1.24586	Group 8 down vs Group 7	2.20393	15.4275	1
14942	TC1100001661.mm.2	NM_144830 // Tmem106a // transmembrane protein 106A // 11|11 D // 217203 /// ENSMUST000	Tmem106a	NM_144830	5.27996e-06	0.00108577	0.728118	-1.3734	Group 8 down vs Group 7	7.09241	49.6469	1
14618	TC1100000894.mm.2	NM_025838 // Tmem107 // transmembrane protein 107 // 11|11 B3 // 66910 /// NM_028336 //	Tmem107	NM_025838	9.86429e-07	2.27472e-05	1.57201	1.57201	Group 8 up vs Group 7	8.13535	56.9475	1
21880	TC1900001116.mm.2	NM_134142 // Tmem109 // transmembrane protein 109 // 19|19 A // 68539 /// ENSMUST000000	Tmem109	NM_134142	0.00158494	0.0019567	1.30558	1.30558	Group 8 up vs Group 7	3.92315	27.4621	1
19505	TC1600001168.mm.2	NM_029070 // Tmem114 // transmembrane protein 114 // 16|16 A3 // 74720 /// ENSMUST00000	Tmem114	NM_029070	0.00799838	0.0029634	1.27831	1.27831	Group 8 up vs Group 7	3.10203	21.7142	1
6380	TC0500003048.mm.2	NM_146162 // Tmem119 // transmembrane protein 119 // 5|5 F // 231633 /// ENSMUST0000006	Tmem119	NM_146162	1.53174e-11	1.79541e-07	1.55492	1.55492	Group 8 up vs Group 7	16.7778	117.444	1
10910	TC0900000055.mm.2	NM_133739 // Tmem123 // transmembrane protein 123 // 9|9 A1 // 71929 /// ENSMUST0000005	Tmem123	NM_133739	0.00874333	0.00154739	0.704631	-1.41918	Group 8 down vs Group 7	3.0574	21.4018	1
5541	TC0500000435.mm.2	NM_025480 // Tmem128 // transmembrane protein 128 // 5|5 B3 // 66309 /// ENSMUST0000008	Tmem128	NM_025480	5.388e-05	0.00797018	0.801878	-1.24707	Group 8 down vs Group 7	5.7383	40.1681	1
21874	TC1900001107.mm.2	NM_028411 // Tmem138 // transmembrane protein 138 // 19|19 B // 72982 /// ENSMUST000000	Tmem138	NM_028411	0.341718	0.0483368	1.21797	1.21797	Group 8 up vs Group 7	1.15866	8.11065	1
6735	TC0600000340.mm.2	NM_197986 // Tmem140 // transmembrane protein 140 // 6|6 B1 // 68487 /// ENSMUST0000007	Tmem140	NM_197986	1.72966e-09	6.7723e-06	0.649617	-1.53937	Group 8 down vs Group 7	12.6703	88.6923	1
8242	TC0700000868.mm.2	NM_144801 // Tmem143 // transmembrane protein 143 // 7|7 B4 // 70209 /// ENSMUST0000006	Tmem143	NM_144801	7.10181e-06	0.0108537	1.33163	1.33163	Group 8 up vs Group 7	6.91402	48.3981	1
3180	TC0300000656.mm.2	NM_177260 // Tmem154 // transmembrane protein 154 // 3|3 F1 // 320782 /// ENSMUST000001	Tmem154	NM_177260	6.00599e-10	0.000195896	0.633337	-1.57894	Group 8 down vs Group 7	13.5299	94.709	1
21251	TC1800001181.mm.2	NM_001289591 // Tmem173 // transmembrane protein 173 // 18|18 B3 // 72512 /// NM_001289	Tmem173	NM_001289591	9.70063e-05	0.000497329	0.611098	-1.6364	Group 8 down vs Group 7	5.41052	37.8736	1
6817	TC0600000570.mm.2	NM_001098271 // Tmem176a // transmembrane protein 176A // 6|6 B2.3 // 66058 /// NM_0253	Tmem176a	NM_001098271	1.82596e-12	2.37228e-07	0.585549	-1.7078	Group 8 down vs Group 7	18.8679	132.075	1
7357	TC0600002233.mm.2	NM_001164207 // Tmem176b // transmembrane protein 176B // 6 B2.3|6 23.75 cM // 65963 //	Tmem176b	NM_001164207	7.44016e-14	3.63121e-07	0.652067	-1.53359	Group 8 down vs Group 7	22.3348	156.343	1
871	TC0100002960.mm.2	NM_175106 // Tmem177 // transmembrane protein 177 // 1|1 E2.3 // 66343 /// ENSMUST00000	Tmem177	NM_175106	0.00020402	0.0123455	1.27011	1.27011	Group 8 up vs Group 7	5.00397	35.0278	1
311	TC0100001076.mm.2	NM_146103 // Tmem185b // transmembrane protein 185B // 1|1 E2.3 // 226351 /// ENSMUST00	Tmem185b	NM_146103	0.292011	0.00774664	1.25964	1.25964	Group 8 up vs Group 7	1.25109	8.75763	1
1273	TC0200000404.mm.2	NM_177344 // Tmem203 // transmembrane protein 203 // 2|2 A3 // 227615 /// ENSMUST000001	Tmem203	NM_177344	5.82682e-08	7.62836e-06	0.791198	-1.26391	Group 8 down vs Group 7	10.0337	70.2358	1
20479	TC1700001652.mm.2	NM_001001183 // Tmem204 // transmembrane protein 204 // 17|17 A3.3 // 407831 /// ENSMUS	Tmem204	NM_001001183	1.87278e-08	0.00129127	1.23467	1.23467	Group 8 up vs Group 7	10.8491	75.9439	1
11595	TC0900001888.mm.2	NM_001253867 // Tmem205 // transmembrane protein 205 // 9|9 A3 // 235043 /// NM_0012538	Tmem205	NM_001253867	6.90043e-12	1.4256e-07	1.46409	1.46409	Group 8 up vs Group 7	17.5425	122.798	1
578	TC0100001844.mm.2	NM_025864 // Tmem206 // transmembrane protein 206 // 1|1 H6 // 66950 /// ENSMUST0000002	Tmem206	NM_025864	0.00737488	0.00257578	1.32489	1.32489	Group 8 up vs Group 7	3.14275	21.9992	1
3561	TC0300001765.mm.2	NM_001164437 // Tmem212 // transmembrane protein 212 // 3|3 A3 // 208613 /// ENSMUST000	Tmem212	NM_001164437	0.00310795	0.0434401	1.2222	1.2222	Group 8 up vs Group 7	3.57888	25.0522	1
11023	TC0900000358.mm.2	NM_025464 // Tmem218 // transmembrane protein 218 // 9|9 A4 // 66279 /// ENSMUST0000003	Tmem218	NM_025464	2.30544e-10	4.47174e-06	1.37763	1.37763	Group 8 up vs Group 7	14.3365	100.355	1
14594	TC1100000848.mm.2	NM_177392 // Tmem220 // transmembrane protein 220 // 11|11 B3 // 338369 /// ENSMUST0000	Tmem220	NM_177392	0.225269	0.0057675	1.25657	1.25657	Group 8 up vs Group 7	1.39803	9.7862	1
7269	TC0600001949.mm.2	NM_177013 // Tmem229a // transmembrane protein 229A // 6|6 A3.1 // 319832 /// ENSMUST00	Tmem229a	NM_177013	3.74386e-08	2.9521e-05	1.34319	1.34319	Group 8 up vs Group 7	10.3476	72.4335	1
8771	TC0700002172.mm.2	NM_029384 // Tmem238 // transmembrane protein 238 // 7|7 A1 // 664968 /// ENSMUST000001	Tmem238	NM_029384	0.0210258	0.00679077	1.2426	1.2426	Group 8 up vs Group 7	2.61884	18.3319	1
5403	TC0500000057.mm.2	NM_001081029 // Tmem243 // transmembrane protein 243, mitochondrial // 5|5 A1 // 652925	Tmem243	NM_001081029	2.29362e-14	4.72504e-09	0.504274	-1.98305	Group 8 down vs Group 7	23.7151	166.005	1
5888	TC0500001528.mm.2	NM_001081394 // Tmem248 // transmembrane protein 248 // 5|5 F // 71667 /// NM_027854 //	Tmem248	NM_001081394	0.000178347	0.00127928	0.822915	-1.21519	Group 8 down vs Group 7	5.07688	35.5382	1
21588	TC1900000397.mm.2	NM_183160 // Tmem252 // transmembrane protein 252 // 19|19 B // 226040 /// ENSMUST00000	Tmem252	NM_183160	5.61744e-32	1.0185e-22	0.152739	-6.5471	Group 8 down vs Group 7	136.271	953.897	1
9883	TC0800000128.mm.2	NM_001143671 // Tmem255b // transmembrane protein 255B // 8|8 A1.1 // 272465 /// NM_001	Tmem255b	NM_001143671	1.37197e-10	1.95988e-05	1.5432	1.5432	Group 8 up vs Group 7	14.7855	103.498	1
12422	TC0X00000940.mm.2	NM_001081283 // Tmem28 // transmembrane protein 28 // X|X C3 // 620592 /// ENSMUST00000	Tmem28	NM_001081283	7.66025e-10	3.67865e-05	1.28601	1.28601	Group 8 up vs Group 7	13.3293	93.3049	1
19586	TC1600001373.mm.2	NM_025693 // Tmem41a // transmembrane protein 41a // 16|16 B1 // 66664 /// NR_037773 //	Tmem41a	NM_025693	0.00035135	0.00109792	0.804809	-1.24253	Group 8 down vs Group 7	4.71195	32.9836	1
14226	TC1000003056.mm.2	NM_153059 // Tmem5 // transmembrane protein 5 // 10|10 D2 // 216395 /// NR_004052 // Gm	Tmem5	NM_153059	0.000242451	0.000129965	0.795163	-1.2576	Group 8 down vs Group 7	4.91079	34.3755	1
19810	TC1600002080.mm.2	NM_030018 // Tmem50b // transmembrane protein 50B // 16|16 C3.3 // 77975 /// ENSMUST000	Tmem50b	NM_030018	5.27615e-07	3.19618e-06	1.22701	1.22701	Group 8 up vs Group 7	8.53956	59.777	1
5236	TC0400003897.mm.2	NM_145402 // Tmem51 // transmembrane protein 51 // 4|4 E1 // 214359 /// ENSMUST00000036	Tmem51	NM_145402	0.0019911	6.06483e-05	0.722252	-1.38456	Group 8 down vs Group 7	3.80602	26.6421	1
4379	TC0400001286.mm.2	NM_001285812 // Tmem53 // transmembrane protein 53 // 4|4 D1 // 68777 /// NM_001285814	Tmem53	NM_001285812	0.000123933	0.000837863	1.30635	1.30635	Group 8 up vs Group 7	5.27561	36.9293	1
16188	TC1200000866.mm.2	NM_172583 // Tmem63c // transmembrane protein 63c // 12|12 D2 // 217733 /// ENSMUST0000	Tmem63c	NM_172583	4.39325e-05	0.0153598	1.21694	1.21694	Group 8 up vs Group 7	5.85342	40.9739	1
4075	TC0400000133.mm.2	NM_181401 // Tmem64 // transmembrane protein 64 // 4|4 A2 // 100201 /// ENSMUST00000062	Tmem64	NM_181401	7.52261e-05	0.00113819	1.29373	1.29373	Group 8 up vs Group 7	5.55157	38.861	1
8712	TC0700002046.mm.2	NM_001141950 // Tmem80 // transmembrane protein 80 // 7|7 F5 // 71448 /// NM_027797 //	Tmem80	NM_001141950	5.13409e-08	1.52681e-05	1.52712	1.52712	Group 8 up vs Group 7	10.123	70.8612	1
5229	TC0400003886.mm.2	NM_145987 // Tmem82 // transmembrane protein 82 // 4|4 E1 // 213989 /// ENSMUST00000053	Tmem82	NM_145987	0.013372	0.0033074	0.778466	-1.28458	Group 8 down vs Group 7	2.84486	19.914	1
8254	TC0700000886.mm.2	NM_026436 // Tmem86a // transmembrane protein 86A // 7|7 B4 // 67893 /// ENSMUST0000001	Tmem86a	NM_026436	0.129142	0.0486435	1.20177	1.20177	Group 8 up vs Group 7	1.69777	11.8844	1
1768	TC0200001938.mm.2	NM_028248 // Tmem87b // transmembrane protein 87B // 2|2 F3 // 72477 /// ENSMUST0000011	Tmem87b	NM_028248	0.000812346	0.000263744	0.750458	-1.33252	Group 8 down vs Group 7	4.26963	29.8874	1
15031	TC1100001905.mm.2	NM_028014 // Tmem94 // transmembrane protein 94 // 11|11 E2 // 71947 /// ENSMUST0000009	Tmem94	NM_028014	0.030192	0.0144538	1.35275	1.35275	Group 8 up vs Group 7	2.43798	17.0658	1
14768	TC1100001209.mm.2	NM_029537 // Tmem98 // transmembrane protein 98 // 11|11 B5 // 103743 /// ENSMUST000000	Tmem98	NM_029537	7.8473e-12	0.000120452	1.36703	1.36703	Group 8 up vs Group 7	17.4177	121.924	1
7543	TC0600002797.mm.2	NM_001081111 // Tmf1 // TATA element modulatory factor 1 // 6|6 D3 // 232286 /// ENSMUS	Tmf1	NM_001081111	0.000104865	0.00321952	0.78625	-1.27186	Group 8 down vs Group 7	5.36752	37.5726	1
4174	TC0400000499.mm.2	NM_021883 // Tmod1 // tropomodulin 1 // 4 B1|4 24.49 cM // 21916 /// ENSMUST00000107773	Tmod1	NM_021883	3.28113e-10	1.90144e-05	1.28655	1.28655	Group 8 up vs Group 7	14.0359	98.2516	1
7447	TC0600002504.mm.2	NM_001039392 // Tmsb10 // thymosin, beta 10 // 6|6 C1 // 19240 /// NM_001190327 // Tmsb	Tmsb10	NM_001039392	0.000303902	0.000451496	1.2373	1.2373	Group 8 up vs Group 7	4.78947	33.5263	1
13031	TC0X00003358.mm.2	NM_021278 // Tmsb4x // thymosin, beta 4, X chromosome // X F5|X 78.28 cM // 19241 /// E	Tmsb4x	NM_021278	1.04134e-09	1.61842e-05	0.79301	-1.26102	Group 8 down vs Group 7	13.0786	91.5502	1
7768	TC0600003460.mm.2	NM_198967 // Tmtc1 // transmembrane and tetratricopeptide repeat containing 1 // 6|6 G3	Tmtc1	NM_198967	4.41783e-12	1.16023e-05	0.813972	-1.22854	Group 8 down vs Group 7	17.98	125.86	1
14170	TC1000002775.mm.2	NM_001033332 // Tmtc3 // transmembrane and tetratricopeptide repeat containing 3 // 10|	Tmtc3	NM_001033332	0.000265222	4.6746e-05	1.53607	1.53607	Group 8 up vs Group 7	4.86249	34.0375	1
20604	TC1700001954.mm.2	NM_001278601 // Tnf // tumor necrosis factor // 17 B1|17 18.59 cM // 21926 /// NM_01369	Tnf	NM_001278601	8.19512e-09	6.58707e-07	0.363057	-2.75439	Group 8 down vs Group 7	11.4637	80.2458	1
16277	TC1200001237.mm.2	NM_009396 // Tnfaip2 // tumor necrosis factor, alpha-induced protein 2 // 12 F1|12 60.9	Tnfaip2	NM_009396	2.46904e-09	1.31826e-07	0.335157	-2.98367	Group 8 down vs Group 7	12.3884	86.7185	1
13855	TC1000001813.mm.2	NM_001166402 // Tnfaip3 // tumor necrosis factor, alpha-induced protein 3 // 10 A3|10 8	Tnfaip3	NM_001166402	4.34962e-11	8.53256e-08	0.284289	-3.51754	Group 8 down vs Group 7	15.8097	110.668	1
20269	TC1700000999.mm.2	NM_025566 // Tnfaip8l1 // tumor necrosis factor, alpha-induced protein 8-like 1 // 17|1	Tnfaip8l1	NM_025566	0.00266321	0.0138961	1.20523	1.20523	Group 8 up vs Group 7	3.65745	25.6021	1
17798	TC1400000986.mm.2	NM_020275 // Tnfrsf10b // tumor necrosis factor receptor superfamily, member 10b // 14|	Tnfrsf10b	NM_020275	0.106159	0.031384	0.824795	-1.21242	Group 8 down vs Group 7	1.80012	12.6008	1
20443	TC1700001598.mm.2	NM_001161746 // Tnfrsf12a // tumor necrosis factor receptor superfamily, member 12a //	Tnfrsf12a	NM_001161746	1.80469e-24	1.26161e-18	0.240595	-4.15636	Group 8 down vs Group 7	67.8387	474.871	1
18203	TC1400002180.mm.2	NM_001164155 // Tnfrsf19 // tumor necrosis factor receptor superfamily, member 19 // 14	Tnfrsf19	NM_001164155	6.67783e-08	2.62889e-05	1.32404	1.32404	Group 8 up vs Group 7	9.93791	69.5654	1
7126	TC0600001459.mm.2	NM_011609 // Tnfrsf1a // tumor necrosis factor receptor superfamily, member 1a // 6 F3|	Tnfrsf1a	NM_011609	1.09401e-34	3.39322e-26	0.210592	-4.74852	Group 8 down vs Group 7	173.904	1217.33	1
4623	TC0400002013.mm.2	NM_033042 // Tnfrsf25 // tumor necrosis factor receptor superfamily, member 25 // 4|4 E	Tnfrsf25	NM_033042	3.07802e-10	1.73906e-06	1.51167	1.51167	Group 8 up vs Group 7	14.0901	98.6306	1
20284	TC1700001027.mm.2	NM_009404 // Tnfsf9 // tumor necrosis factor (ligand) superfamily, member 9 // 17|17 D	Tnfsf9	NM_009404	1.12866e-12	4.21215e-08	0.57658	-1.73436	Group 8 down vs Group 7	19.3635	135.545	1
15388	TC1100003059.mm.2	NM_001034097 // Tnfsfm13 // tumor necrosis factor (ligand) superfamily, membrane-bound	Tnfsfm13	NM_001034097	0.000487831	0.00652296	1.32986	1.32986	Group 8 up vs Group 7	4.53765	31.7635	1
6135	TC0500002238.mm.2	NM_139064 // Tnip2 // TNFAIP3 interacting protein 2 // 5|5 B2 // 231130 /// ENSMUST0000	Tnip2	NM_139064	7.90619e-11	4.10843e-05	0.775968	-1.28871	Group 8 down vs Group 7	15.2716	106.901	1
18593	TC1500000705.mm.2	NM_144812 // Tnrc6b // trinucleotide repeat containing 6b // 15|15 E1 // 213988 /// NM_	Tnrc6b	NM_144812	8.22393e-05	0.000938247	1.26616	1.26616	Group 8 up vs Group 7	5.502	38.514	1
757	TC0100002576.mm.2	NM_001289895 // Tns1 // tensin 1 // 1 C3|1 38.17 cM // 21961 /// NM_027884 // Tns1 // t	Tns1	NM_001289895	0.00282351	0.030593	0.802322	-1.24638	Group 8 down vs Group 7	3.62768	25.3938	1
18720	TC1500001088.mm.2	NM_153533 // Tns2 // tensin 2 // 15 F3|15 57.29 cM // 209039 /// ENSMUST00000046144 //	Tns2	NM_153533	0.000352517	0.0396073	0.760744	-1.3145	Group 8 down vs Group 7	4.71018	32.9713	1
15576	TC1100003538.mm.2	NM_028011 // Tom1l1 // target of myb1-like 1 (chicken) // 11 D|11 55.47 cM // 71943 ///	Tom1l1	NM_028011	1.03922e-07	1.98171e-06	1.50422	1.50422	Group 8 up vs Group 7	9.63028	67.4119	1
18889	TC1500001742.mm.2	NM_028404 // Top1mt // DNA topoisomerase 1, mitochondrial // 15|15 E1 // 72960 /// ENSM	Top1mt	NM_028404	2.79836e-05	0.000229326	1.31396	1.31396	Group 8 up vs Group 7	6.11035	42.7725	1
15332	TC1100002895.mm.2	NM_009410 // Top3a // topoisomerase (DNA) III alpha // 11|11 B2 // 21975 /// ENSMUST000	Top3a	NM_009410	3.23098e-06	0.0040506	0.785648	-1.27283	Group 8 down vs Group 7	7.39179	51.7425	1
984	TC0100003313.mm.2	NM_001160018 // Tor1aip1 // torsin A interacting protein 1 // 1|1 G3 // 208263 /// NM_0	Tor1aip1	NM_001160018	0.0142323	0.0149628	0.791892	-1.2628	Group 8 down vs Group 7	2.81371	19.696	1
417	TC0100001409.mm.2	NM_001160180 // Tor1aip2 // torsin A interacting protein 2 // 1|1 G3 // 240832 /// NM_0	Tor1aip2	NM_001160180	1.11283e-09	5.45657e-06	0.760737	-1.31452	Group 8 down vs Group 7	13.0248	91.1733	1
989	TC0100003320.mm.2	NM_023141 // Tor3a // torsin family 3, member A // 1|1 H1 // 30935 /// ENSMUST000000796	Tor3a	NM_023141	2.0805e-13	1.92477e-06	0.653775	-1.52958	Group 8 down vs Group 7	21.1764	148.234	1
6420	TC0500003169.mm.2	NM_145853 // Tpcn1 // two pore channel 1 // 5|5 F // 252972 /// ENSMUST00000046426 // T	Tpcn1	NM_145853	1.98893e-11	3.0479e-08	1.54179	1.54179	Group 8 up vs Group 7	16.5321	115.724	1
9790	TC0700004612.mm.2	NM_146206 // Tpcn2 // two pore segment channel 2 // 7|7 F5 // 233979 /// ENSMUST0000005	Tpcn2	NM_146206	0.000474295	0.00462829	0.773942	-1.29209	Group 8 down vs Group 7	4.55254	31.8678	1
3534	TC0300001624.mm.2	NM_001025261 // Tpd52 // tumor protein D52 // 3|3 A1-A2 // 21985 /// NM_001025262 // Tp	Tpd52	NM_001025261	2.46385e-09	1.48313e-07	0.748666	-1.33571	Group 8 down vs Group 7	12.39	86.73	1
10111	TC0800000814.mm.2	NM_001001491 // Tpm4 // tropomyosin 4 // 8|8 B3.3 // 326618 /// ENSMUST00000003575 // T	Tpm4	NM_001001491	2.35166e-07	5.35184e-06	0.651398	-1.53516	Group 8 down vs Group 7	9.07445	63.5211	1
9505	TC0700003990.mm.2	NM_009906 // Tpp1 // tripeptidyl peptidase I // 7 E3|7 55.97 cM // 12751 /// ENSMUST000	Tpp1	NM_009906	1.48487e-05	0.000384168	1.22937	1.22937	Group 8 up vs Group 7	6.47744	45.3421	1
16916	TC1300000893.mm.2	NM_182839 // Tppp // tubulin polymerization promoting protein // 13|13 C1 // 72948 ///	Tppp	NM_182839	5.85473e-15	3.50273e-11	1.38656	1.38656	Group 8 up vs Group 7	25.3932	177.752	1
6970	TC0600001042.mm.2	NM_011906 // Tpra1 // transmembrane protein, adipocyte asscociated 1 // 6|6 D2 // 24100	Tpra1	NM_011906	0.00187191	0.000925338	1.35869	1.35869	Group 8 up vs Group 7	3.83766	26.8636	1
6945	TC0600000974.mm.2	NM_001170488 // Tprkb // Tp53rk binding protein // 6|6 C3 // 69786 /// NM_176842 // Tpr	Tprkb	NM_001170488	1.10542e-17	9.43025e-13	1.94062	1.94062	Group 8 up vs Group 7	34.2815	239.971	1
1274	TC0200000405.mm.2	NM_175286 // Tprn // taperin // 2|2 A3 // 97031 /// ENSMUST00000114336 // Tprn // taper	Tprn	NM_175286	0.0962258	0.00719763	0.791184	-1.26393	Group 8 down vs Group 7	1.85098	12.9569	1
5765	TC0500001179.mm.2	NM_009419 // Tpst2 // protein-tyrosine sulfotransferase 2 // 5 F|5 54.65 cM // 22022 //	Tpst2	NM_009419	9.72702e-12	5.06993e-07	0.795688	-1.25677	Group 8 down vs Group 7	17.2106	120.474	1
7359	TC0600002240.mm.2	NM_198102 // Tra2a // transformer 2 alpha homolog (Drosophila) // 6|6 B2.3 // 101214 //	Tra2a	NM_198102	5.91614e-10	2.29344e-05	1.3657	1.3657	Group 8 up vs Group 7	13.5423	94.7964	1
261	TC0100000897.mm.2	NM_028718 // Traf3ip1 // TRAF3 interacting protein 1 // 1|1 D // 74019 /// ENSMUST00000	Traf3ip1	NM_028718	0.0736239	0.011514	0.81806	-1.2224	Group 8 down vs Group 7	1.98838	13.9186	1
13403	TC1000000330.mm.2	NM_134000 // Traf3ip2 // TRAF3 interacting protein 2 // 10|10 B1 // 103213 /// ENSMUST0	Traf3ip2	NM_134000	9.48038e-11	6.07452e-05	0.698332	-1.43198	Group 8 down vs Group 7	15.1104	105.773	1
15490	TC1100003285.mm.2	NM_009423 // Traf4 // TNF receptor associated factor 4 // 11|11 B5-C // 22032 /// ENSMU	Traf4	NM_009423	1.44922e-10	4.00745e-08	1.42197	1.42197	Group 8 up vs Group 7	14.7377	103.164	1
1629	TC0200001514.mm.2	NM_009424 // Traf6 // TNF receptor-associated factor 6 // 2|2 E2 // 22034 /// ENSMUST00	Traf6	NM_009424	0.0811101	0.0174691	0.788266	-1.26861	Group 8 down vs Group 7	1.93886	13.572	1
6432	TC0500003186.mm.2	NM_001163470 // Trafd1 // TRAF type zinc finger domain containing 1 // 5|5 F // 231712	Trafd1	NM_001163470	0.000441391	0.00671812	0.785167	-1.27362	Group 8 down vs Group 7	4.59062	32.1344	1
17425	TC1300002596.mm.2	NM_001093759 // Trappc13 // trafficking protein particle complex 13 // 13|13 D1 // 6697	Trappc13	NM_001093759	3.1408e-05	0.000539407	1.27627	1.27627	Group 8 up vs Group 7	6.04425	42.3098	1
12609	TC0X00001684.mm.2	NM_025432 // Trappc2 // trafficking protein particle complex 2 // X|X F5 // 66226 /// E	Trappc2	NM_025432	2.08376e-06	0.000226612	1.25691	1.25691	Group 8 up vs Group 7	7.66327	53.6429	1
20240	TC1700000932.mm.2	NM_021406 // Trem1 // triggering receptor expressed on myeloid cells 1 // 17|17 C // 58	Trem1	NM_021406	8.52606e-15	1.29663e-10	0.493442	-2.02658	Group 8 down vs Group 7	24.9228	174.46	1
20245	TC1700000937.mm.2	NM_001272078 // Trem2 // triggering receptor expressed on myeloid cells 2 // 17|17 C //	Trem2	NM_001272078	1.03701e-21	3.7007e-14	2.39231	2.39231	Group 8 up vs Group 7	51.832	362.824	1
12003	TC0900003073.mm.2	NM_001012236 // Trex1 // three prime repair exonuclease 1 // 9|9 F2 // 22040 /// NM_011	Trex1	NM_001012236	4.76544e-17	1.25522e-09	0.758102	-1.31908	Group 8 down vs Group 7	32.024	224.168	1
18503	TC1500000439.mm.2	NM_144549 // Trib1 // tribbles homolog 1 (Drosophila) // 15|15 D1 // 211770 /// ENSMUST	Trib1	NM_144549	1.2796e-10	2.29952e-08	0.484366	-2.06456	Group 8 down vs Group 7	14.8464	103.925	1
16339	TC1200001450.mm.2	NM_144551 // Trib2 // tribbles homolog 2 (Drosophila) // 12|12 A1.1 // 217410 /// ENSMU	Trib2	NM_144551	5.11544e-07	7.95647e-05	1.44729	1.44729	Group 8 up vs Group 7	8.55977	59.9184	1
7380	TC0600002305.mm.2	NM_025817 // Tril // TLR4 interactor with leucine-rich repeats // 6|6 B3 // 66873 /// E	Tril	NM_025817	7.80842e-14	2.08851e-08	1.58174	1.58174	Group 8 up vs Group 7	22.2794	155.956	1
9473	TC0700003938.mm.2	NM_023835 // Trim12a // tripartite motif-containing 12A // 7|7 E3 // 76681 /// ENSMUST0	Trim12a	NM_023835	5.813e-08	9.60689e-05	0.626805	-1.59539	Group 8 down vs Group 7	10.0354	70.2475	1
15919	TC1100004267.mm.2	NM_053169 // Trim16 // tripartite motif-containing 16 // 11|11 B2 // 94092 /// ENSMUST0	Trim16	NM_053169	3.35124e-05	0.00245924	0.750166	-1.33304	Group 8 down vs Group 7	6.00722	42.0506	1
14548	TC1100000713.mm.2	NM_031172 // Trim17 // tripartite motif-containing 17 // 11|11 B1.2-B1.3 // 56631 /// N	Trim17	NM_031172	1.33731e-08	2.88065e-06	1.21129	1.21129	Group 8 up vs Group 7	11.0974	77.6817	1
9418	TC0700003862.mm.2	NM_001082552 // Trim21 // tripartite motif-containing 21 // 7|7 F1 // 20821 /// NM_0092	Trim21	NM_001082552	1.6353e-06	3.28834e-06	0.654384	-1.52815	Group 8 down vs Group 7	7.81496	54.7047	1
16976	TC1300001170.mm.2	NM_030731 // Trim23 // tripartite motif-containing 23 // 13|13 D1 // 81003 /// ENSMUST0	Trim23	NM_030731	7.26539e-08	7.8574e-06	0.712066	-1.40436	Group 8 down vs Group 7	9.87889	69.1522	1
14826	TC1100001386.mm.2	NM_009546 // Trim25 // tripartite motif-containing 25 // 11|11 C // 217069 /// ENSMUST0	Trim25	NM_009546	1.80087e-11	1.08986e-08	0.575852	-1.73656	Group 8 down vs Group 7	16.6252	116.377	1
16670	TC1300000161.mm.2	NM_009054 // Trim27 // tripartite motif-containing 27 // 13 A3.1|13 7.67 cM // 19720 //	Trim27	NM_009054	9.3642e-07	0.000231927	0.709344	-1.40975	Group 8 down vs Group 7	8.16864	57.1805	1
9477	TC0700003943.mm.2	NM_009099 // Trim30a // tripartite motif-containing 30A // 7 E3|7 55.69 cM // 20128 ///	Trim30a	NM_009099	1.49213e-23	4.57059e-16	0.130327	-7.67299	Group 8 down vs Group 7	62.0946	434.662	1
9478	TC0700003946.mm.2	NM_001167828 // Trim30d // tripartite motif-containing 30D // 7|7 E3 // 209387 /// NM_1	Trim30d	NM_001167828	1.04603e-18	3.60736e-10	0.300269	-3.33034	Group 8 down vs Group 7	38.1909	267.336	1
21287	TC1800001289.mm.2	NM_001170855 // Trim36 // tripartite motif-containing 36 // 18 C|18 24.41 cM // 28105 /	Trim36	NM_001170855	0.00910211	0.00111209	1.32036	1.32036	Group 8 up vs Group 7	3.03725	21.2608	1
3717	TC0300002342.mm.2	NM_001039466 // Trim46 // tripartite motif-containing 46 // 3|3 F1 // 360213 /// NM_183	Trim46	NM_001039466	1.59986e-07	0.000199791	1.25394	1.25394	Group 8 up vs Group 7	9.33468	65.3428	1
15951	TC1100004301.mm.2	NM_001205081 // Trim47 // tripartite motif-containing 47 // 11|11 E2 // 217333 /// NM_1	Trim47	NM_001205081	6.10952e-08	1.64097e-05	0.616614	-1.62176	Group 8 down vs Group 7	10.0004	70.0025	1
6525	TC0500003433.mm.2	NM_201373 // Trim56 // tripartite motif-containing 56 // 5|5 G2 // 384309 /// ENSMUST00	Trim56	NM_201373	3.30191e-15	6.97094e-09	0.549271	-1.82059	Group 8 down vs Group 7	26.1224	182.857	1
3652	TC0300002126.mm.2	NM_025863 // Trim59 // tripartite motif-containing 59 // 3|3 E2 // 66949 /// ENSMUST000	Trim59	NM_025863	0.000914294	0.000782717	1.34271	1.34271	Group 8 up vs Group 7	4.20797	29.4558	1
4455	TC0400001506.mm.2	NM_178110 // Trim62 // tripartite motif-containing 62 // 4|4 D2.2 // 67525 /// ENSMUST0	Trim62	NM_178110	0.0141145	0.00728832	0.780958	-1.28048	Group 8 down vs Group 7	2.81786	19.725	1
18572	TC1500000660.mm.2	NM_001024716 // Triobp // TRIO and F-actin binding protein // 15 E1|15 37.7 cM // 11025	Triobp	NM_001024716	2.77195e-09	1.34487e-06	0.517612	-1.93195	Group 8 down vs Group 7	12.2974	86.082	1
20285	TC1700001032.mm.2	NM_001242389 // Trip10 // thyroid hormone receptor interactor 10 // 17|17 D // 106628 /	Trip10	NM_001242389	4.8913e-05	0.000145057	0.721356	-1.38628	Group 8 down vs Group 7	5.79276	40.5493	1
11843	TC0900002519.mm.2	NM_001170907 // Trip4 // thyroid hormone receptor interactor 4 // 9|9 D // 56404 /// NM	Trip4	NM_001170907	0.000236536	0.00102083	1.3911	1.3911	Group 8 up vs Group 7	4.9241	34.4687	1
4167	TC0400000486.mm.2	NM_027266 // Trmt10b // tRNA methyltransferase 10B // 4|4 B2 // 69934 /// ENSMUST000000	Trmt10b	NM_027266	0.000100372	0.000651634	1.2389	1.2389	Group 8 up vs Group 7	5.39168	37.7418	1
18498	TC1500000420.mm.2	NM_026642 // Trmt12 // tRNA methyltranferase 12 // 15|15 D1 // 68260 /// ENSMUST0000003	Trmt12	NM_026642	8.71485e-08	1.02411e-05	1.64868	1.64868	Group 8 up vs Group 7	9.75216	68.2651	1
399	TC0100001353.mm.2	NM_026876 // Trmt1l // tRNA methyltransferase 1 like // 1|1 G2 // 98685 /// ENSMUST0000	Trmt1l	NM_026876	0.0017407	0.00041262	1.50718	1.50718	Group 8 up vs Group 7	3.87496	27.1247	1
12923	TC0X00002990.mm.2	NM_001167994 // Trmt2b // TRM2 tRNA methyltransferase 2B // X|X E3 // 215201 /// NM_001	Trmt2b	NM_001167994	4.97646e-05	0.00618676	1.2842	1.2842	Group 8 up vs Group 7	5.78303	40.4812	1
5135	TC0400003667.mm.2	NM_027925 // Trnau1ap // tRNA selenocysteine 1 associated protein 1 // 4|4 D3 // 71787	Trnau1ap	NM_027925	1.06229e-05	0.00516825	0.803743	-1.24418	Group 8 down vs Group 7	6.6744	46.7208	1
14628	TC1100000916.mm.2	NM_001127233 // Trp53 // transformation related protein 53 // 11 42.83 cM|11 B2-C // 22	Trp53	NM_001127233	7.11097e-06	0.000178357	0.683477	-1.46311	Group 8 down vs Group 7	6.91324	48.3927	1
556	TC0100001745.mm.2	NM_173378 // Trp53bp2 // transformation related protein 53 binding protein 2 // 1 H5|1	Trp53bp2	NM_173378	3.43889e-10	2.68477e-05	1.33102	1.33102	Group 8 up vs Group 7	13.9962	97.9737	1
3582	TC0300001858.mm.2	NM_019510 // Trpc3 // transient receptor potential cation channel, subfamily C, member	Trpc3	NM_019510	0.0058043	0.00046774	1.46291	1.46291	Group 8 up vs Group 7	3.2631	22.8417	1
3116	TC0300000407.mm.2	NM_001253682 // Trpc4 // transient receptor potential cation channel, subfamily C, memb	Trpc4	NM_001253682	1.92864e-05	0.00125304	0.804193	-1.24348	Group 8 down vs Group 7	6.32509	44.2756	1
21576	TC1900000327.mm.2	NM_153417 // Trpm6 // transient receptor potential cation channel, subfamily M, member	Trpm6	NM_153417	0.00454284	0.000248234	0.787032	-1.2706	Group 8 down vs Group 7	3.38663	23.7064	1
18817	TC1500001491.mm.2	NM_032000 // Trps1 // trichorhinophalangeal syndrome I (human) // 15 C|15 19.18 cM // 8	Trps1	NM_032000	0.0002309	0.0105147	1.2161	1.2161	Group 8 up vs Group 7	4.9371	34.5597	1
14582	TC1100000802.mm.2	NM_011706 // Trpv2 // transient receptor potential cation channel, subfamily V, member	Trpv2	NM_011706	3.1792e-06	1.63755e-06	1.58286	1.58286	Group 8 up vs Group 7	7.40172	51.8121	1
6389	TC0500003063.mm.2	NM_022017 // Trpv4 // transient receptor potential cation channel, subfamily V, member	Trpv4	NM_022017	0.000323535	0.000267994	0.739322	-1.35259	Group 8 down vs Group 7	4.75598	33.2919	1
1316	TC0200000490.mm.2	NM_001289575 // Tsc1 // tuberous sclerosis 1 // 2|2 B-C1.1 // 64930 /// NM_001289576 //	Tsc1	NM_001289575	0.0250678	0.00791296	1.2241	1.2241	Group 8 up vs Group 7	2.53099	17.717	1
12955	TC0X00003075.mm.2	NM_001077364 // Tsc22d3 // TSC22 domain family, member 3 // X|X F1 // 14605 /// NM_0102	Tsc22d3	NM_001077364	0.000578953	0.00205899	1.36178	1.36178	Group 8 up vs Group 7	4.44727	31.1309	1
5930	TC0500001634.mm.2	NM_023910 // Tsc22d4 // TSC22 domain family, member 4 // 5|5 G2 // 78829 /// NM_029805	Tsc22d4	NM_023910	3.54971e-17	2.9495e-10	0.673304	-1.48521	Group 8 down vs Group 7	32.4693	227.285	1
7046	TC0600001281.mm.2	NM_199033 // Tsen2 // tRNA splicing endonuclease 2 homolog (S. cerevisiae) // 6|6 E3 //	Tsen2	NM_199033	0.26532	0.00581977	1.33132	1.33132	Group 8 up vs Group 7	1.30608	9.14259	1
664	TC0100002209.mm.2	NM_207228 // Tsga10 // testis specific 10 // 1|1 B // 211484 /// ENSMUST00000041815 //	Tsga10	NM_207228	4.64721e-13	3.82738e-07	2.05133	2.05133	Group 8 up vs Group 7	20.3008	142.106	1
21378	TC1800001700.mm.2	NM_001081300 // Tshz1 // teashirt zinc finger family member 1 // 18 E4|18 57.53 cM // 1	Tshz1	NM_001081300	0.0214952	0.00217893	0.826929	-1.20929	Group 8 down vs Group 7	2.60781	18.2547	1
16381	TC1200001643.mm.2	NM_025359 // Tspan13 // tetraspanin 13 // 12|12 B2 // 66109 /// ENSMUST00000020896 // T	Tspan13	NM_025359	2.13042e-14	1.45086e-09	1.29661	1.29661	Group 8 up vs Group 7	23.8036	166.626	1
13967	TC1000002253.mm.2	NM_197996 // Tspan15 // tetraspanin 15 // 10|10 B4 // 70423 /// ENSMUST00000047883 // T	Tspan15	NM_197996	1.22954e-05	0.001207	1.42449	1.42449	Group 8 up vs Group 7	6.58815	46.1171	1
16845	TC1300000638.mm.2	NM_028841 // Tspan17 // tetraspanin 17 // 13|13 B2 // 74257 /// ENSMUST00000026993 // T	Tspan17	NM_028841	1.08406e-10	2.77131e-06	1.35502	1.35502	Group 8 up vs Group 7	14.992	104.944	1
6713	TC0600000240.mm.2	NM_146173 // Tspan33 // tetraspanin 33 // 6|6 A3.3 // 232670 /// ENSMUST00000046750 //	Tspan33	NM_146173	0.0781405	0.0035926	0.810118	-1.23439	Group 8 down vs Group 7	1.95796	13.7057	1
8719	TC0700002056.mm.2	NM_001252588 // Tspan4 // tetraspanin 4 // 7|7 F5 // 64540 /// NM_053082 // Tspan4 // t	Tspan4	NM_001252588	1.10281e-19	3.59166e-14	0.365144	-2.73864	Group 8 down vs Group 7	42.2518	295.762	1
12919	TC0X00002983.mm.2	NM_019656 // Tspan6 // tetraspanin 6 // X|X E3 // 56496 /// ENSMUST00000087557 // Tspan	Tspan6	NM_019656	6.37167e-06	0.000905347	1.28818	1.28818	Group 8 up vs Group 7	6.97911	48.8538	1
18618	TC1500000776.mm.2	NM_009775 // Tspo // translocator protein // 15 E1|15 39.4 cM // 12257 /// ENSMUST00000	Tspo	NM_009775	1.60964e-14	1.50523e-09	0.451182	-2.2164	Group 8 down vs Group 7	24.1422	168.996	1
12982	TC0X00003191.mm.2	NM_029836 // Tspyl2 // TSPY-like 2 // X 68.46 cM|X F2 // 52808 /// ENSMUST00000044509 /	Tspyl2	NM_029836	0.00544626	0.00554683	0.812411	-1.2309	Group 8 down vs Group 7	3.29516	23.0661	1
18939	TC1500001831.mm.2	NM_009437 // Tst // thiosulfate sulfurtransferase, mitochondrial // 15 E1|15 37.47 cM /	Tst	NM_009437	9.03158e-22	3.54863e-15	2.52287	2.52287	Group 8 up vs Group 7	52.1416	364.991	1
20703	TC1700002177.mm.2	NM_001162864 // Ttbk1 // tau tubulin kinase 1 // 17|17 C // 106763 /// ENSMUST000000470	Ttbk1	NM_001162864	1.42793e-06	3.2329e-05	1.29605	1.29605	Group 8 up vs Group 7	7.90038	55.3027	1
10842	TC0800003173.mm.2	NM_145607 // Ttc13 // tetratricopeptide repeat domain 13 // 8|8 E2 // 234875 /// ENSMUS	Ttc13	NM_145607	0.000155853	0.00104233	0.733229	-1.36383	Group 8 down vs Group 7	5.15026	36.0518	1
3083	TC0300000233.mm.2	NM_025978 // Ttc14 // tetratricopeptide repeat domain 14 // 3|3 B // 67120 /// NM_02761	Ttc14	NM_025978	0.00257019	0.00342346	1.35089	1.35089	Group 8 up vs Group 7	3.67556	25.7289	1
16212	TC1200000978.mm.2	NM_029553 // Ttc8 // tetratricopeptide repeat domain 8 // 12|12 E // 76260 /// NM_19831	Ttc8	NM_029553	0.000151469	0.000219174	1.35171	1.35171	Group 8 up vs Group 7	5.16582	36.1607	1
1319	TC0200000499.mm.2	NM_009442 // Ttf1 // transcription termination factor, RNA polymerase I // 2|2 A3 // 22	Ttf1	NM_009442	0.000721613	0.00106917	1.51675	1.51675	Group 8 up vs Group 7	4.33159	30.3211	1
2844	TC0200005028.mm.2	NM_029282 // Tti1 // TELO2 interacting protein 1 // 2|2 H1 // 75425 /// ENSMUST00000029	Tti1	NM_029282	0.00568164	0.00355321	1.30935	1.30935	Group 8 up vs Group 7	3.27385	22.917	1
7783	TC0600003533.mm.2	NM_001142732 // Ttll3 // tubulin tyrosine ligase-like family, member 3 // 6|6 E3 // 101	Ttll3	NM_001142732	1.65747e-05	0.000416825	1.43071	1.43071	Group 8 up vs Group 7	6.41321	44.8925	1
16181	TC1200000840.mm.2	NM_001081423 // Ttll5 // tubulin tyrosine ligase-like family, member 5 // 12|12 D3 // 3	Ttll5	NM_001081423	4.12582e-13	6.15377e-08	1.4574	1.4574	Group 8 up vs Group 7	20.4289	143.002	1
3508	TC0300001497.mm.2	ENSMUST00000037942 // Ttll7 // tubulin tyrosine ligase-like family, member 7 // 3|3 H2	Ttll7	ENSMUST00000037942	0.000537835	0.000785245	1.2047	1.2047	Group 8 up vs Group 7	4.4861	31.4027	1
19025	TC1500002032.mm.2	NM_172818 // Ttll8 // tubulin tyrosine ligase-like family, member 8 // 15|15 E3 // 2395	Ttll8	NM_172818	0.00122231	0.00965182	0.781845	-1.27903	Group 8 down vs Group 7	4.05722	28.4005	1
15014	TC1100001875.mm.2	NM_053273 // Ttyh2 // tweety homolog 2 (Drosophila) // 11|11 E2 // 117160 /// ENSMUST00	Ttyh2	NM_053273	4.67432e-09	4.20316e-05	1.49901	1.49901	Group 8 up vs Group 7	11.8915	83.2406	1
18679	TC1500001002.mm.2	NM_009448 // Tuba1c // tubulin, alpha 1C // 15|15 F1 // 22146 /// ENSMUST00000058914 //	Tuba1c	NM_009448	2.91665e-12	4.23769e-06	0.688214	-1.45304	Group 8 down vs Group 7	18.3937	128.756	1
21128	TC1800000704.mm.2	NM_026473 // Tubb6 // tubulin, beta 6 class V // 18|18 E1 // 67951 /// ENSMUST000000015	Tubb6	NM_026473	1.92814e-20	2.89557e-13	0.325551	-3.07172	Group 8 down vs Group 7	45.64	319.48	1
1721	TC0200001808.mm.2	NM_153387 // Tubgcp4 // tubulin, gamma complex associated protein 4 // 2 F1|2 60.37 cM	Tubgcp4	NM_153387	1.2998e-09	2.37281e-05	1.26126	1.26126	Group 8 up vs Group 7	12.8993	90.2952	1
8599	TC0700001804.mm.2	NM_001163713 // Tufm // Tu translation elongation factor, mitochondrial // 7|7 F3 // 23	Tufm	NM_001163713	3.36099e-16	2.47143e-10	1.53218	1.53218	Group 8 up vs Group 7	29.1895	204.326	1
14585	TC1100000816.mm.2	NM_026210 // Tvp23b // trans-golgi network vesicle protein 23B // 11|11 B2 // 67510 ///	Tvp23b	NM_026210	5.01289e-10	1.10294e-05	1.42408	1.42408	Group 8 up vs Group 7	13.68	95.7601	1
19051	TC1500002111.mm.2	NM_008971 // Twf1 // twinfilin, actin-binding protein, homolog 1 (Drosophila) // 15|15	Twf1	NM_008971	8.94028e-08	0.000244073	0.790381	-1.26521	Group 8 down vs Group 7	9.73443	68.141	1
13014	TC0X00003308.mm.2	NM_178935 // Txlng // taxilin gamma // X|X F4 // 353170 /// ENSMUST00000041370 // Txlng	Txlng	NM_178935	0.000137357	0.000667848	0.793325	-1.26052	Group 8 down vs Group 7	5.21926	36.5348	1
3328	TC0300000949.mm.2	NM_001009935 // Txnip // thioredoxin interacting protein // 3 F2.2|3 41.93 cM // 56338	Txnip	NM_001009935	4.45673e-23	1.27322e-16	0.449941	-2.22251	Group 8 down vs Group 7	59.291	415.037	1
13632	TC1000000933.mm.2	NM_001042513 // Txnrd1 // thioredoxin reductase 1 // 10|10 C1 // 50493 /// NM_001042514	Txnrd1	NM_001042513	2.50311e-06	2.47228e-05	0.667772	-1.49752	Group 8 down vs Group 7	7.5493	52.8451	1
6973	TC0600001051.mm.2	NM_001178058 // Txnrd3 // thioredoxin reductase 3 // 6|6 D1 // 232223 /// NM_001178059	Txnrd3	NM_001178058	0.0426972	0.00191587	0.775287	-1.28985	Group 8 down vs Group 7	2.26416	15.8491	1
1711	TC0200001781.mm.2	NM_019392 // Tyro3 // TYRO3 protein tyrosine kinase 3 // 2 59.97 cM|2 F // 22174 /// EN	Tyro3	NM_019392	5.51061e-08	5.96553e-06	1.64618	1.64618	Group 8 up vs Group 7	10.073	70.5112	1
8105	TC0700000561.mm.2	NM_011662 // Tyrobp // TYRO protein tyrosine kinase binding protein // 7 17.45 cM|7 B /	Tyrobp	NM_011662	9.91694e-08	0.00416329	0.794159	-1.25919	Group 8 down vs Group 7	9.66262	67.6383	1
6238	TC0500002676.mm.2	NM_172712 // Uba6 // ubiquitin-like modifier activating enzyme 6 // 5|5 E1 // 231380 //	Uba6	NM_172712	3.19841e-07	5.478e-06	1.48462	1.48462	Group 8 up vs Group 7	8.86914	62.084	1
12102	TC0900003335.mm.2	NM_023738 // Uba7 // ubiquitin-like modifier activating enzyme 7 // 9 F2|9 59.07 cM //	Uba7	NM_023738	2.33472e-06	0.00167056	0.791705	-1.2631	Group 8 down vs Group 7	7.5925	53.1475	1
4744	TC0400002460.mm.2	NM_026872 // Ubap2 // ubiquitin-associated protein 2 // 4|4 A5 // 68926 /// ENSMUST0000	Ubap2	NM_026872	1.46601e-06	3.42284e-05	1.4434	1.4434	Group 8 up vs Group 7	7.88377	55.1864	1
20160	TC1700000761.mm.2	NM_023137 // Ubd // ubiquitin D // 17|17 B3 // 24108 /// ENSMUST00000038844 // Ubd // u	Ubd	NM_023137	0.000117902	0.00269478	0.832502	-1.2012	Group 8 down vs Group 7	5.30301	37.1211	1
1488	TC0200001150.mm.2	NM_009454 // Ube2e3 // ubiquitin-conjugating enzyme E2E 3 // 2|2 D // 22193 /// ENSMUST	Ube2e3	NM_009454	8.57806e-08	6.62213e-06	1.21588	1.21588	Group 8 up vs Group 7	9.76315	68.342	1
1509	TC0200001222.mm.2	NM_019949 // Ube2l6 // ubiquitin-conjugating enzyme E2L 6 // 2|2 E1 // 56791 /// ENSMUS	Ube2l6	NM_019949	4.953e-10	3.54058e-06	0.623808	-1.60306	Group 8 down vs Group 7	13.69	95.8302	1
369	TC0100001240.mm.2	NM_001278115 // Ube2t // ubiquitin-conjugating enzyme E2T (putative) // 1|1 E4 // 67196	Ube2t	NM_001278115	0.00018621	0.00300516	0.796506	-1.25548	Group 8 down vs Group 7	5.05346	35.3742	1
17253	TC1300002095.mm.2	NM_026842 // Ubqln1 // ubiquilin 1 // 13 B1|13 30.95 cM // 56085 /// NM_152234 // Ubqln	Ubqln1	NM_026842	9.13832e-05	0.000101296	0.791099	-1.26406	Group 8 down vs Group 7	5.44355	38.1048	1
3209	TC0300000730.mm.2	NM_033526 // Ubqln4 // ubiquilin 4 // 3|3 F1 // 94232 /// ENSMUST00000008748 // Ubqln4	Ubqln4	NM_033526	2.12605e-05	0.00439997	1.20326	1.20326	Group 8 up vs Group 7	6.26863	43.8804	1
16226	TC1200001021.mm.2	NM_025666 // Ubr7 // ubiquitin protein ligase E3 component n-recognin 7 (putative) // 1	Ubr7	NM_025666	0.000769778	0.0100188	0.810321	-1.23408	Group 8 down vs Group 7	4.29777	30.0844	1
21668	TC1900000604.mm.2	NM_145500 // Ubtd1 // ubiquitin domain containing 1 // 19|19 C3 // 226122 /// ENSMUST00	Ubtd1	NM_145500	1.73899e-08	8.29573e-06	0.739692	-1.35191	Group 8 down vs Group 7	10.9035	76.3247	1
4056	TC0400000036.mm.2	NM_026534 // Ubxn2b // UBX domain protein 2B // 4|4 A1 // 68053 /// ENSMUST00000029907	Ubxn2b	NM_026534	2.76744e-10	1.06241e-05	1.51874	1.51874	Group 8 up vs Group 7	14.1805	99.2633	1
1215	TC0200000040.mm.2	NM_001113558 // Ucma // upper zone of growth plate and cartilage matrix associated // 2	Ucma	NM_001113558	0.0115514	0.000692524	1.48256	1.48256	Group 8 up vs Group 7	2.91801	20.426	1
8399	TC0700001409.mm.2	NM_011671 // Ucp2 // uncoupling protein 2 (mitochondrial, proton carrier) // 7 E3|7 54.	Ucp2	NM_011671	5.19625e-34	9.20924e-24	0.30293	-3.3011	Group 8 down vs Group 7	163.679	1145.75	1
15162	TC1100002324.mm.2	NM_139297 // Ugp2 // UDP-glucose pyrophosphorylase 2 // 11 A3.1|11 13.89 cM // 216558 /	Ugp2	NM_139297	3.20288e-13	1.39044e-07	1.42099	1.42099	Group 8 up vs Group 7	20.7031	144.922	1
243	TC0100000836.mm.2	NM_013701 // Ugt1a2 // UDP glucuronosyltransferase 1 family, polypeptide A2 // 1|1 D //	Ugt1a2	NM_013701	1.6558e-07	0.000242356	0.631438	-1.58369	Group 8 down vs Group 7	9.31132	65.1792	1
3933	TC0300002895.mm.2	NM_011674 // Ugt8a // UDP galactosyltransferase 8A // 3|3 E3-F1 // 22239 /// ENSMUST000	Ugt8a	NM_011674	3.94461e-17	1.97657e-09	1.86856	1.86856	Group 8 up vs Group 7	32.3092	226.165	1
13659	TC1000001089.mm.2	NM_029166 // Uhrf1bp1l // UHRF1 (ICBP90) binding protein 1-like // 10|10 C2 // 75089 //	Uhrf1bp1l	NM_029166	6.28158e-11	1.03209e-07	0.784991	-1.2739	Group 8 down vs Group 7	15.4774	108.341	1
13958	TC1000002236.mm.2	NM_029770 // Unc5b // unc-5 homolog B (C. elegans) // 10 B4|10 31.52 cM // 107449 /// E	Unc5b	NM_029770	1.12488e-06	0.00714351	1.29622	1.29622	Group 8 up vs Group 7	8.05158	56.3611	1
21404	TC1900000019.mm.2	NM_001161428 // Unc93b1 // unc-93 homolog B1 (C. elegans) // 19|19 A // 54445 /// NM_01	Unc93b1	NM_001161428	0.00258731	0.0348827	0.81977	-1.21985	Group 8 down vs Group 7	3.67218	25.7053	1
19988	TC1700000366.mm.2	NM_001197024 // Unkl // unkempt-like (Drosophila) // 17|17 A3.3 // 74154 /// NM_028789	Unkl	NM_001197024	0.0400349	0.00799458	1.29678	1.29678	Group 8 up vs Group 7	2.29651	16.0756	1
12707	TC0X00002059.mm.2	NM_026573 // Upf3b // UPF3 regulator of nonsense transcripts homolog B (yeast) // X|X A	Upf3b	NM_026573	0.0104745	0.00303752	0.825748	-1.21102	Group 8 down vs Group 7	2.96695	20.7687	1
19663	TC1600001616.mm.2	NM_178924 // Upk1b // uroplakin 1B // 16|16 B5-C2 // 22268 /// ENSMUST00000057767 // Up	Upk1b	NM_178924	1.96261e-09	6.81831e-06	1.5213	1.5213	Group 8 up vs Group 7	12.5698	87.9887	1
5913	TC0500001596.mm.2	NM_027158 // Upk3bl // uroplakin 3B-like // 5|5 // 69665 /// ENSMUST00000006303 // Upk3	Upk3bl	NM_027158	0.0131988	0.00135948	0.818076	-1.22238	Group 8 down vs Group 7	2.85137	19.9596	1
14365	TC1100000119.mm.2	NM_001159401 // Upp1 // uridine phosphorylase 1 // 11|11 A1-2 // 22271 /// NM_001159402	Upp1	NM_001159401	1.12593e-18	2.65278e-11	0.324001	-3.08641	Group 8 down vs Group 7	38.0636	266.445	1
12447	TC0X00001047.mm.2	NM_001081189 // Uprt // uracil phosphoribosyltransferase (FUR1) homolog (S. cerevisiae)	Uprt	NM_001081189	6.01562e-07	0.000500809	1.31767	1.31767	Group 8 up vs Group 7	8.45412	59.1789	1
14073	TC1000002500.mm.2	NM_025650 // Uqcr11 // ubiquinol-cytochrome c reductase, complex III subunit XI // 10|1	Uqcr11	NM_025650	4.32926e-10	8.25971e-07	1.20358	1.20358	Group 8 up vs Group 7	13.8025	96.6177	1
5013	TC0400003357.mm.2	NM_009478 // Urod // uroporphyrinogen decarboxylase // 4 D1|4 53.41 cM // 22275 /// ENS	Urod	NM_009478	0.247788	0.0230937	1.21114	1.21114	Group 8 up vs Group 7	1.34477	9.41338	1
10601	TC0800002423.mm.2	NM_181418 // Ushbp1 // Usher syndrome 1C binding protein 1 // 8|8 B3.3 // 234395 /// EN	Ushbp1	NM_181418	0.0284437	0.0101087	1.26047	1.26047	Group 8 up vs Group 7	2.46782	17.2748	1
3082	TC0300000228.mm.2	NM_001013024 // Usp13 // ubiquitin specific peptidase 13 (isopeptidase T-3) // 3|3 A3 /	Usp13	NM_001013024	0.0133316	0.00275294	1.39812	1.39812	Group 8 up vs Group 7	2.84637	19.9246	1
19432	TC1600000955.mm.2	NM_024258 // Usp16 // ubiquitin specific peptidase 16 // 16|16 C3.3 // 74112 /// ENSMUS	Usp16	NM_024258	0.287989	0.0386214	1.20072	1.20072	Group 8 up vs Group 7	1.25911	8.81374	1
7080	TC0600001369.mm.2	NM_011909 // Usp18 // ubiquitin specific peptidase 18 // 6 57.17 cM|6 F // 24110 /// EN	Usp18	NM_011909	7.50902e-18	1.31307e-10	0.339543	-2.94513	Group 8 down vs Group 7	34.8996	244.297	1
11143	TC0900000589.mm.2	NM_175482 // Usp28 // ubiquitin specific peptidase 28 // 9|9 A5.3 // 235323 /// ENSMUST	Usp28	NM_175482	7.55816e-06	1.686e-05	1.54536	1.54536	Group 8 up vs Group 7	6.87675	48.1373	1
11847	TC0900002526.mm.2	NM_144937 // Usp3 // ubiquitin specific peptidase 3 // 9|9 C // 235441 /// ENSMUST00000	Usp3	NM_144937	3.76758e-08	0.000407835	0.807511	-1.23837	Group 8 down vs Group 7	10.3431	72.4019	1
10634	TC0800002535.mm.2	NM_027554 // Usp38 // ubiquitin specific peptidase 38 // 8 38.68 cM|8 C3 // 74841 /// E	Usp38	NM_027554	0.0736226	0.0118273	0.809817	-1.23485	Group 8 down vs Group 7	1.98839	13.9187	1
4085	TC0400000179.mm.2	NM_152825 // Usp45 // ubiquitin specific petidase 45 // 4|4 A3 // 77593 /// ENSMUST0000	Usp45	NM_152825	6.33623e-05	0.00267427	1.2254	1.2254	Group 8 up vs Group 7	5.64737	39.5316	1
2692	TC0200004544.mm.2	NM_029163 // Usp50 // ubiquitin specific peptidase 50 // 2|2 F2 // 75083 /// ENSMUST000	Usp50	NM_029163	7.68428e-07	0.000292951	0.722702	-1.3837	Group 8 down vs Group 7	8.29566	58.0696	1
3926	TC0300002869.mm.2	NM_133857 // Usp53 // ubiquitin specific peptidase 53 // 3|3 G3 // 99526 /// ENSMUST000	Usp53	NM_133857	4.63097e-05	0.000408609	0.739797	-1.35172	Group 8 down vs Group 7	5.82363	40.7654	1
201	TC0100000682.mm.2	NM_001001981 // Utp14b // UTP14, U3 small nucleolar ribonucleoprotein, homolog B (yeast	Utp14b	NM_001001981	1.28317e-09	3.95783e-07	1.31726	1.31726	Group 8 up vs Group 7	12.9097	90.3678	1
13838	TC1000001755.mm.2	NM_011682 // Utrn // utrophin // 10 A1|10 3.77 cM // 22288 /// ENSMUST00000076817 // Ut	Utrn	NM_011682	2.03675e-08	0.000311157	1.41346	1.41346	Group 8 up vs Group 7	10.7877	75.5141	1
13197	TC0Y00000233.mm.2	NM_009484 // Uty // ubiquitously transcribed tetratricopeptide repeat gene, Y chromosom	Uty	NM_009484	0.00174451	0.00217297	1.35313	1.35313	Group 8 up vs Group 7	3.87383	27.1168	1
7439	TC0600002487.mm.2	NM_001080742 // Vamp5 // vesicle-associated membrane protein 5 // 6|6 C1 // 53620 /// N	Vamp5	NM_001080742	3.23481e-06	0.00024847	1.33714	1.33714	Group 8 up vs Group 7	7.39106	51.7374	1
7440	TC0600002490.mm.2	NM_016794 // Vamp8 // vesicle-associated membrane protein 8 // 6 C1|6 32.27 cM // 22320	Vamp8	NM_016794	0.00148789	0.0123417	0.77906	-1.2836	Group 8 down vs Group 7	3.95569	27.6898	1
2033	TC0200002694.mm.2	NM_019806 // Vapb // vesicle-associated membrane protein, associated protein B and C //	Vapb	NM_019806	1.111e-05	1.22317e-05	1.21581	1.21581	Group 8 up vs Group 7	6.64791	46.5354	1
16185	TC1200000856.mm.2	NM_177354 // Vash1 // vasohibin 1 // 12|12 D2 // 238328 /// BC086688 // Vash1 // vasohi	Vash1	NM_177354	0.00597299	0.0109535	1.22065	1.22065	Group 8 up vs Group 7	3.24868	22.7408	1
8909	TC0700002474.mm.2	NM_001282021 // Vasp // vasodilator-stimulated phosphoprotein // 7|7 A3 // 22323 /// NM	Vasp	NM_001282021	2.60825e-13	5.78165e-09	0.57342	-1.74392	Group 8 down vs Group 7	20.9275	146.492	1
10312	TC0800001360.mm.2	NM_173016 // Vat1l // vesicle amine transport protein 1 homolog-like (T. californica) /	Vat1l	NM_173016	0.00278797	0.00126612	1.38262	1.38262	Group 8 up vs Group 7	3.63413	25.4389	1
20286	TC1700001033.mm.2	NM_001163815 // Vav1 // vav 1 oncogene // 17 D|17 29.76 cM // 22324 /// NM_001163816 //	Vav1	NM_001163815	1.3418e-19	1.73372e-11	0.406911	-2.45754	Group 8 down vs Group 7	41.8841	293.189	1
19063	TC1500002159.mm.2	NM_009504 // Vdr // vitamin D receptor // 15|15 F1 // 22337 /// ENSMUST00000023119 // V	Vdr	NM_009504	6.46094e-08	0.00052558	1.23587	1.23587	Group 8 up vs Group 7	9.96107	69.7275	1
20694	TC1700002162.mm.2	NM_001025250 // Vegfa // vascular endothelial growth factor A // 17 C|17 22.79 cM // 22	Vegfa	NM_001025250	1.02228e-11	6.45834e-06	1.40081	1.40081	Group 8 up vs Group 7	17.1628	120.14	1
14820	TC1100001361.mm.2	NM_016686 // Vezf1 // vascular endothelial zinc finger 1 // 11|11 C // 22344 /// ENSMUS	Vezf1	NM_016686	2.53965e-08	1.79374e-06	0.804454	-1.24308	Group 8 down vs Group 7	10.6271	74.3898	1
7572	TC0600002941.mm.2	NM_177683 // Vgll4 // vestigial like 4 (Drosophila) // 6|6 E3 // 232334 /// ENSMUST0000	Vgll4	NM_177683	8.70813e-11	3.09631e-09	1.76284	1.76284	Group 8 up vs Group 7	15.1857	106.3	1
1229	TC0200000240.mm.2	NM_011701 // Vim // vimentin // 2 10.04 cM|2 A2 // 22352 /// ENSMUST00000028062 // Vim	Vim	NM_011701	0.0043074	0.00109324	0.71435	-1.39987	Group 8 down vs Group 7	3.41351	23.8946	1
8287	TC0700000990.mm.2	NM_024439 // Vimp // VCP-interacting membrane protein // 7 C|7 35.49 cM // 109815 /// E	Vimp	NM_024439	6.82118e-06	0.000349601	0.79093	-1.26434	Group 8 down vs Group 7	6.93818	48.5673	1
20321	TC1700001187.mm.2	NM_001197028 // Vit // vitrin // 17|17 E3 // 74199 /// NM_028813 // Vit // vitrin // 17	Vit	NM_001197028	0.165894	0.0150444	1.45859	1.45859	Group 8 up vs Group 7	1.56485	10.9539	1
9836	TC0700004665.mm.2	NM_178600 // Vkorc1 // vitamin K epoxide reductase complex, subunit 1 // 7 F3|7 69.81 c	Vkorc1	NM_178600	2.56613e-10	8.64002e-05	1.30578	1.30578	Group 8 up vs Group 7	14.2449	99.714	1
8804	TC0700002224.mm.2	NM_001113468 // Vmn2r29 // vomeronasal 2, receptor 29 // 7|7 A1 // 76229 /// NR_003555	Vmn2r29	NM_001113468	0.000555444	0.00362788	1.42267	1.42267	Group 8 up vs Group 7	4.46911	31.2838	1
14323	TC1000003229.mm.2	NM_001081448 // Vmn2r84 // vomeronasal 2, receptor 84 // 10|10 D3 // 625068 /// ENSMUST	Vmn2r84	NM_001081448	0.0890424	0.00494072	1.23962	1.23962	Group 8 up vs Group 7	1.89097	13.2368	1
14308	TC1000003209.mm.2	NM_001103366 // Vmn2r87 // vomeronasal 2, receptor 87 // 10|10 D3 // 625131 /// ENSMUST	Vmn2r87	NM_001103366	0.00717101	0.0071191	1.25539	1.25539	Group 8 up vs Group 7	3.15682	22.0977	1
21935	TC1900001213.mm.2	NM_173028 // Vps13a // vacuolar protein sorting 13A (yeast) // 19|19 B // 271564 /// EN	Vps13a	NM_173028	0.000311598	0.0027501	1.34315	1.34315	Group 8 up vs Group 7	4.77609	33.4326	1
22094	TC1900001765.mm.2	NM_001081041 // Vps51 // vacuolar protein sorting 51 homolog (S. cerevisiae) // 19|19 A	Vps51	NM_001081041	0.00563205	0.00590313	1.23087	1.23087	Group 8 up vs Group 7	3.27826	22.9478	1
22148	TSUnmapped00000002.mm.2	NM_001290316 // Vsig10l // V-set and immunoglobulin domain containing 10 like // 7|7 B4	Vsig10l	NM_001290316	0.0151486	0.0106239	0.789323	-1.26691	Group 8 down vs Group 7	2.78255	19.4778	1
11028	TC0900000369.mm.2	NM_020518 // Vsig2 // V-set and immunoglobulin domain containing 2 // 9|9 B // 57276 //	Vsig2	NM_020518	4.13333e-10	0.00117479	0.81409	-1.22837	Group 8 down vs Group 7	13.8414	96.8895	1
13465	TC1000000548.mm.2	NM_001159572 // Vsir // V-set immunoregulatory receptor // 10|10 B4 // 74048 /// NM_028	Vsir	NM_001159572	6.42266e-17	4.90177e-12	2.18838	2.18838	Group 8 up vs Group 7	31.5776	221.043	1
8145	TC0700000720.mm.2	NM_021387 // Vstm2b // V-set and transmembrane domain containing 2B // 7|7 B3 // 58188	Vstm2b	NM_021387	1.17991e-07	3.90209e-07	1.53784	1.53784	Group 8 up vs Group 7	9.54283	66.7998	1
10925	TC0900000116.mm.2	NM_026955 // Vstm5 // V-set and transmembrane domain containing 5 // 9|9 A3 // 69137 //	Vstm5	NM_026955	0.023086	0.0123612	0.82048	-1.2188	Group 8 down vs Group 7	2.57215	18.005	1
21733	TC1900000777.mm.2	NM_016862 // Vti1a // vesicle transport through interaction with t-SNAREs 1A // 19|19 D	Vti1a	NM_016862	6.36277e-05	0.000495634	1.33606	1.33606	Group 8 up vs Group 7	5.64503	39.5152	1
16472	TC1200001979.mm.2	NM_016800 // Vti1b // vesicle transport through interaction with t-SNAREs 1B // 12|12 C	Vti1b	NM_016800	1.50938e-05	0.00333279	1.24149	1.24149	Group 8 up vs Group 7	6.46786	45.275	1
14751	TC1100001162.mm.2	NM_011707 // Vtn // vitronectin // 11 B5|11 46.74 cM // 22370 /// ENSMUST00000017488 //	Vtn	NM_011707	5.517e-09	2.51576e-05	1.524	1.524	Group 8 up vs Group 7	11.7643	82.3503	1
11065	TC0900000412.mm.2	NM_001145957 // Vwa5a // von Willebrand factor A domain containing 5A // 9|9 B // 67776	Vwa5a	NM_001145957	0.000333906	0.00116264	0.698902	-1.43081	Group 8 down vs Group 7	4.73913	33.1739	1
3347	TC0300000987.mm.2	NM_027462 // Wars2 // tryptophanyl tRNA synthetase 2 (mitochondrial) // 3|3 F3 // 70560	Wars2	NM_027462	0.155394	0.0221783	1.26916	1.26916	Group 8 up vs Group 7	1.59982	11.1987	1
5994	TC0500001783.mm.2	NM_145155 // Wasf3 // WAS protein family, member 3 // 5|5 G3 // 245880 /// ENSMUST00000	Wasf3	NM_145155	7.76076e-08	5.86287e-05	1.22728	1.22728	Group 8 up vs Group 7	9.83284	68.8299	1
7462	TC0600002560.mm.2	NM_001083922 // Wbp1 // WW domain binding protein 1 // 6|6 C3 // 22377 /// NM_001083923	Wbp1	NM_001083922	6.92135e-11	7.5088e-07	1.52866	1.52866	Group 8 up vs Group 7	15.3904	107.733	1
12139	TC0X00000064.mm.2	NM_172372 // Wdr45 // WD repeat domain 45 // X A1.1|X 3.48 cM // 54636 /// ENSMUST00000	Wdr45	NM_172372	7.36953e-05	0.000945145	0.81868	-1.22148	Group 8 down vs Group 7	5.56302	38.9411	1
3402	TC0300001150.mm.2	NM_181400 // Wdr47 // WD repeat domain 47 // 3|3 F3 // 99512 /// ENSMUST00000051145 //	Wdr47	NM_181400	0.0737468	0.00595356	1.21969	1.21969	Group 8 up vs Group 7	1.98753	13.9127	1
12000	TC0900003064.mm.2	NM_031392 // Wdr6 // WD repeat domain 6 // 9|9 F2 // 83669 /// ENSMUST00000068700 // Wd	Wdr6	NM_031392	7.63353e-06	0.00860818	0.784434	-1.2748	Group 8 down vs Group 7	6.87082	48.0958	1
4955	TC0400003171.mm.2	NM_146254 // Wdr78 // WD repeat domain 78 // 4|4 C6 // 242584 /// ENSMUST00000036451 //	Wdr78	NM_146254	0.000204507	0.00167256	1.30257	1.30257	Group 8 up vs Group 7	5.00268	35.0187	1
16459	TC1200001938.mm.2	NM_028203 // Wdr89 // WD repeat domain 89 // 12|12 C3 // 72338 /// NR_038063 // Rplp2-p	Wdr89	NM_028203	1.83506e-07	8.56791e-05	1.36144	1.36144	Group 8 up vs Group 7	9.24162	64.6914	1
15915	TC1100004262.mm.2	NM_178909 // Wdr92 // WD repeat domain 92 // 11|11 A2 // 103784 /// ENSMUST00000046955	Wdr92	NM_178909	0.000353371	0.000218136	1.53231	1.53231	Group 8 up vs Group 7	4.70889	32.9622	1
10330	TC0800001425.mm.2	NM_023395 // Wfdc1 // WAP four-disulfide core domain 1 // 8|8 E1 // 67866 /// ENSMUST00	Wfdc1	NM_023395	1.17009e-05	2.91033e-05	1.44309	1.44309	Group 8 up vs Group 7	6.61734	46.3214	1
14791	TC1100001264.mm.2	NM_001081957 // Wfdc17 // WAP four-disulfide core domain 17 // 11 C|11 // 100034251 ///	Wfdc17	NM_001081957	3.08741e-05	0.0023751	0.749301	-1.33458	Group 8 down vs Group 7	6.05406	42.3784	1
14792	TC1100001265.mm.2	NM_007969 // Wfdc18 // WAP four-disulfide core domain 18 // 11|11 C // 14038 /// ENSMUS	Wfdc18	NM_007969	0.0576862	0.00642613	1.21002	1.21002	Group 8 up vs Group 7	2.11236	14.7865	1
14793	TC1100001267.mm.2	NM_183249 // Wfdc21 // WAP four-disulfide core domain 21 // 11|11 C // 66107 /// ENSMUS	Wfdc21	NM_183249	6.76564e-08	0.00010818	0.581841	-1.71868	Group 8 down vs Group 7	9.92876	69.5013	1
8327	TC0700001174.mm.2	NM_001004185 // Whamm // WAS protein homolog associated with actin, golgi membranes and	Whamm	NM_001004185	1.41638e-09	0.000324954	0.797158	-1.25446	Group 8 down vs Group 7	12.8302	89.8116	1
3528	TC0300001589.mm.2	NM_026582 // Wls // wntless homolog (Drosophila) // 3|3 H4 // 68151 /// NR_037590 // Wl	Wls	NM_026582	6.09469e-09	1.34532e-05	1.56237	1.56237	Group 8 up vs Group 7	11.6883	81.8179	1
6692	TC0600000190.mm.2	NM_053116 // Wnt16 // wingless-type MMTV integration site family, member 16 // 6|6 A3 /	Wnt16	NM_053116	0.0055756	0.00686595	0.762628	-1.31125	Group 8 down vs Group 7	3.28334	22.9834	1
14967	TC1100001721.mm.2	NM_009521 // Wnt3 // wingless-type MMTV integration site family, member 3 // 11 E1|11 6	Wnt3	NM_009521	0.00427121	0.00193805	0.79734	-1.25417	Group 8 down vs Group 7	3.41778	23.9245	1
19475	TC1600001079.mm.2	NM_207301 // Wrb // tryptophan rich basic protein // 16|16 C4 // 71446 /// ENSMUST00000	Wrb	NM_207301	3.49798e-15	1.82758e-10	1.34318	1.34318	Group 8 up vs Group 7	26.0483	182.338	1
15206	TC1100002512.mm.2	NM_170779 // Wwc1 // WW, C2 and coiled-coil domain containing 1 // 11|11 A4 // 211652 /	Wwc1	NM_170779	1.15778e-08	2.29887e-07	1.52553	1.52553	Group 8 up vs Group 7	11.2046	78.4319	1
3615	TC0300002025.mm.2	NM_001168281 // Wwtr1 // WW domain containing transcription regulator 1 // 3|3 D // 970	Wwtr1	NM_001168281	2.25092e-09	3.87759e-06	0.632298	-1.58153	Group 8 down vs Group 7	12.4613	87.229	1
14671	TC1100000989.mm.2	NM_001037713 // Xaf1 // XIAP associated factor 1 // 11|11 B4 // 327959 /// ENSMUST00000	Xaf1	NM_001037713	9.9123e-16	2.02988e-11	0.38014	-2.63061	Group 8 down vs Group 7	27.7056	193.939	1
20816	TC1700002526.mm.2	NM_011723 // Xdh // xanthine dehydrogenase // 17 E2|17 45.25 cM // 22436 /// ENSMUST000	Xdh	NM_011723	2.19307e-05	0.00164524	0.577842	-1.73058	Group 8 down vs Group 7	6.25068	43.7548	1
12761	TC0X00002247.mm.2	NM_011725 // Xlr // X-linked lymphocyte-regulated // X|X A5 // 22441 /// ENSMUST0000006	Xlr	NM_011725	0.000217985	0.0025117	0.693958	-1.44101	Group 8 down vs Group 7	4.96817	34.7772	1
12795	TC0X00002424.mm.2	NM_011727 // Xlr3c // X-linked lymphocyte-regulated 3C // X|X A7.3 // 22446 /// ENSMUST	Xlr3c	NM_011727	0.0825659	0.0440312	1.21905	1.21905	Group 8 up vs Group 7	1.92975	13.5082	1
4807	TC0400002590.mm.2	NM_011728 // Xpa // xeroderma pigmentosum, complementation group A // 4 24.49 cM|4 C2 /	Xpa	NM_011728	8.78368e-13	0.000138244	0.679988	-1.47061	Group 8 down vs Group 7	19.6253	137.377	1
22065	TC1900001661.mm.2	NM_133216 // Xpnpep1 // X-prolyl aminopeptidase (aminopeptidase P) 1, soluble // 19|19	Xpnpep1	NM_133216	1.70392e-07	3.4367e-05	0.793325	-1.26052	Group 8 down vs Group 7	9.29187	65.0431	1
18597	TC1500000719.mm.2	NM_177310 // Xpnpep3 // X-prolyl aminopeptidase (aminopeptidase P) 3, putative // 15|15	Xpnpep3	NM_177310	0.133275	0.0129794	1.24098	1.24098	Group 8 up vs Group 7	1.6812	11.7684	1
14386	TC1100000238.mm.2	NM_001035226 // Xpo1 // exportin 1, CRM1 homolog (yeast) // 11|11 A3.2 // 103573 /// NM	Xpo1	NM_001035226	2.22398e-06	0.000480845	1.28331	1.28331	Group 8 up vs Group 7	7.62271	53.359	1
11337	TC0900001204.mm.2	NM_011916 // Xrn1 // 5-3 exoribonuclease 1 // 9|9 E4 // 24127 /// ENSMUST00000034981 //	Xrn1	NM_011916	0.00316104	0.0190785	0.809775	-1.23491	Group 8 down vs Group 7	3.57028	24.9919	1
11476	TC0900001578.mm.2	NM_001033209 // Xylb // xylulokinase homolog (H. influenzae) // 9|9 F3 // 102448 /// NM	Xylb	NM_001033209	0.078662	0.00157839	0.776879	-1.2872	Group 8 down vs Group 7	1.95455	13.6819	1
8551	TC0700001689.mm.2	NM_175645 // Xylt1 // xylosyltransferase 1 // 7|7 F2 // 233781 /// ENSMUST00000032892 /	Xylt1	NM_175645	0.0138518	0.00252959	1.24722	1.24722	Group 8 up vs Group 7	2.82725	19.7907	1
15589	TC1100003570.mm.2	NM_145828 // Xylt2 // xylosyltransferase II // 11|11 D // 217119 /// ENSMUST00000116349	Xylt2	NM_145828	2.69244e-06	5.85936e-05	0.695466	-1.43788	Group 8 down vs Group 7	7.50417	52.5292	1
7694	TC0600003268.mm.2	NM_011733 // Ybx3 // Y box protein 3 // 6|6 F3 // 56449 /// NM_139117 // Ybx3 // Y box	Ybx3	NM_011733	1.11872e-09	8.05168e-08	0.736978	-1.35689	Group 8 down vs Group 7	13.0205	91.1433	1
19237	TC1600000208.mm.2	NM_026940 // Ydjc // YdjC homolog (bacterial) // 16|16 B1 // 69101 /// ENSMUST000000690	Ydjc	NM_026940	0.00134631	0.00658193	1.43014	1.43014	Group 8 up vs Group 7	4.00727	28.0509	1
19269	TC1600000269.mm.2	NM_001033237 // Yeats2 // YEATS domain containing 2 // 16|16 A3 // 208146 /// NM_001145	Yeats2	NM_001033237	0.0118955	0.00295048	1.21922	1.21922	Group 8 up vs Group 7	2.90333	20.3233	1
4318	TC0400001128.mm.2	NM_001205156 // Yipf1 // Yip1 domain family, member 1 // 4|4 C7 // 230584 /// NM_145550	Yipf1	NM_001205156	0.0346098	0.020438	1.21129	1.21129	Group 8 up vs Group 7	2.36958	16.5871	1
16173	TC1200000825.mm.2	NM_178363 // Ylpm1 // YLP motif containing 1 // 12|12 D3 // 56531 /// ENSMUST0000002167	Ylpm1	NM_178363	0.0368674	0.0374881	1.20976	1.20976	Group 8 up vs Group 7	2.33789	16.3652	1
15554	TC1100003462.mm.2	NM_001005341 // Ypel2 // yippee-like 2 (Drosophila) // 11|11 C // 77864 /// ENSMUST0000	Ypel2	NM_001005341	2.97393e-06	7.41542e-05	1.30565	1.30565	Group 8 up vs Group 7	7.4428	52.0996	1
4427	TC0400001430.mm.2	NM_153566 // Yrdc // yrdC domain containing (E.coli) // 4|4 D2.2 // 230734 /// ENSMUST0	Yrdc	NM_153566	0.0398424	0.00352459	0.79491	-1.258	Group 8 down vs Group 7	2.29893	16.0925	1
16957	TC1300001075.mm.2	NM_028106 // Zbed3 // zinc finger, BED type containing 3 // 13|13 D1 // 72114 /// ENSMU	Zbed3	NM_028106	0.213063	0.0404782	0.82828	-1.20732	Group 8 down vs Group 7	1.42885	10.0019	1
2926	TC0200005290.mm.2	NM_001139519 // Zbp1 // Z-DNA binding protein 1 // 2|2 H3 // 58203 /// NM_021394 // Zbp	Zbp1	NM_001139519	1.43218e-17	4.90744e-10	0.452366	-2.2106	Group 8 down vs Group 7	33.8725	237.107	1
19698	TC1600001745.mm.2	NR_027965 // Zbtb11os1 // zinc finger and BTB domain containing 11, opposite strand 1 /	Zbtb11os1	NR_027965	0.00656466	0.00174536	0.765964	-1.30554	Group 8 down vs Group 7	3.20119	22.4083	1
16463	TC1200001947.mm.2	NM_001172104 // Zbtb25 // zinc finger and BTB domain containing 25 // 12 D2|12 33.73 cM	Zbtb25	NM_001172104	2.52472e-07	3.85608e-06	0.695996	-1.43679	Group 8 down vs Group 7	9.02685	63.188	1
21485	TC1900000158.mm.2	NM_001098237 // Zbtb3 // zinc finger and BTB domain containing 3 // 19|19 A // 75291 //	Zbtb3	NM_001098237	0.00262692	0.0225097	1.23275	1.23275	Group 8 up vs Group 7	3.66444	25.651	1
14632	TC1100000923.mm.2	NM_029348 // Zbtb4 // zinc finger and BTB domain containing 4 // 11|11 B4 // 75580 ///	Zbtb4	NM_029348	2.00018e-09	3.70803e-07	1.33359	1.33359	Group 8 up vs Group 7	12.5548	87.8834	1
386	TC0100001302.mm.2	NM_172643 // Zbtb41 // zinc finger and BTB domain containing 41 homolog // 1|1 F // 226	Zbtb41	NM_172643	1.27287e-06	0.00222644	1.21238	1.21238	Group 8 up vs Group 7	7.97309	55.8116	1
16291	TC1200001265.mm.2	NM_001100460 // Zbtb42 // zinc finger and BTB domain containing 42 // 12|12 F1 // 38263	Zbtb42	NM_001100460	0.029451	0.0244791	0.810898	-1.2332	Group 8 down vs Group 7	2.45041	17.1529	1
4799	TC0400002568.mm.2	NM_001163283 // Zbtb5 // zinc finger and BTB domain containing 5 // 4|4 B1 // 230119 //	Zbtb5	NM_001163283	0.0640519	0.0116341	0.779183	-1.28339	Group 8 down vs Group 7	2.05928	14.415	1
21153	TC1800000809.mm.2	NM_145356 // Zbtb7c // zinc finger and BTB domain containing 7C // 18|18 E3 // 207259 /	Zbtb7c	NM_145356	0.156144	0.00752649	0.8192	-1.2207	Group 8 down vs Group 7	1.59725	11.1808	1
5081	TC0400003522.mm.2	NM_153159 // Zc3h12a // zinc finger CCCH type containing 12A // 4|4 D2.2 // 230738 ///	Zc3h12a	NM_153159	1.043e-16	1.07704e-12	0.310495	-3.22067	Group 8 down vs Group 7	30.8628	216.04	1
11761	TC0900002296.mm.2	NM_001162921 // Zc3h12c // zinc finger CCCH type containing 12C // 9|9 A5.3 // 244871 /	Zc3h12c	NM_001162921	1.22617e-08	4.45328e-05	0.752072	-1.32966	Group 8 down vs Group 7	11.1618	78.1328	1
18602	TC1500000729.mm.2	NM_001081016 // Zc3h7b // zinc finger CCCH type containing 7B // 15|15 E1 // 20286 ///	Zc3h7b	NM_001081016	1.64801e-09	1.6092e-05	1.23888	1.23888	Group 8 up vs Group 7	12.7089	88.9624	1
7308	TC0600002099.mm.2	NM_028421 // Zc3hav1 // zinc finger CCCH type, antiviral 1 // 6 B1|6 17.72 cM // 78781	Zc3hav1	NM_028421	4.41706e-08	1.18083e-06	0.656344	-1.52359	Group 8 down vs Group 7	10.2297	71.608	1
297	TC0100001016.mm.2	NM_001122675 // Zcchc2 // zinc finger, CCHC domain containing 2 // 1|1 E2.1 // 227449 /	Zcchc2	NM_001122675	0.196725	0.00544876	0.822586	-1.21568	Group 8 down vs Group 7	1.47262	10.3083	1
5560	TC0500000533.mm.2	NM_030185 // Zcchc4 // zinc finger, CCHC domain containing 4 // 5|5 C1 // 78796 /// ENS	Zcchc4	NM_030185	0.17297	0.0328772	1.20198	1.20198	Group 8 up vs Group 7	1.54239	10.7968	1
17266	TC1300002126.mm.2	NM_153538 // Zcchc6 // zinc finger, CCHC domain containing 6 // 13|13 B2 // 214290 ///	Zcchc6	NM_153538	3.54347e-05	0.000222913	0.809415	-1.23546	Group 8 down vs Group 7	5.97543	41.828	1
146	TC0100000523.mm.2	NM_001267872 // Zdbf2 // zinc finger, DBF-type containing 2 // 1|1 C2 // 73884 /// NM_0	Zdbf2	NM_001267872	4.91163e-05	0.000415731	1.75814	1.75814	Group 8 up vs Group 7	5.79042	40.533	1
5154	TC0400003708.mm.2	NM_001017968 // Zdhhc18 // zinc finger, DHHC domain containing 18 // 4|4 D2.3 // 503610	Zdhhc18	NM_001017968	5.47355e-07	9.01023e-05	0.777761	-1.28574	Group 8 down vs Group 7	8.5156	59.6092	1
10860	TC0800003225.mm.2	ENSMUST00000164934 // Zdhhc2 // zinc finger, DHHC domain containing 2 // 8|8 A4 // 7054	Zdhhc2	ENSMUST00000164934	1.5001e-05	0.00203248	0.794765	-1.25823	Group 8 down vs Group 7	6.47147	45.3003	1
19668	TC1600001638.mm.2	NM_001007460 // Zdhhc23 // zinc finger, DHHC domain containing 23 // 16|16 B4 // 332175	Zdhhc23	NM_001007460	0.000324289	0.00267089	1.2678	1.2678	Group 8 up vs Group 7	4.75474	33.2832	1
6579	TC0500003556.mm.2	NM_028379 // Zdhhc4 // zinc finger, DHHC domain containing 4 // 5|5 G2 // 72881 /// ENS	Zdhhc4	NM_028379	1.41562e-13	2.35282e-07	0.765479	-1.30637	Group 8 down vs Group 7	21.605	151.235	1
12732	TC0X00002158.mm.2	NM_172465 // Zdhhc9 // zinc finger, DHHC domain containing 9 // X|X A4 // 208884 /// EN	Zdhhc9	NM_172465	0.0067797	0.0385193	1.22497	1.22497	Group 8 up vs Group 7	3.185	22.295	1
7053	TC0600001294.mm.2	ENSMUST00000036503 // Zfand4 // zinc finger, AN1-type domain 4 // 6|6 F1 // 67492 /// E	Zfand4	ENSMUST00000036503	2.82584e-13	0.000196646	0.645356	-1.54953	Group 8 down vs Group 7	20.8397	145.878	1
18155	TC1400002079.mm.2	NM_001039198 // Zfhx2 // zinc finger homeobox 2 // 14|14 C3 // 239102 /// ENSMUST000000	Zfhx2	NM_001039198	0.0174344	0.0153715	1.21666	1.21666	Group 8 up vs Group 7	2.71237	18.9866	1
10288	TC0800001289.mm.2	NM_007496 // Zfhx3 // zinc finger homeobox 3 // 8|8 E1 // 11906 /// ENSMUST00000043896	Zfhx3	NM_007496	0.000375776	0.0047808	1.22003	1.22003	Group 8 up vs Group 7	4.67613	32.7329	1
10306	TC0800001336.mm.2	NM_001037665 // Zfp1 // zinc finger protein 1 // 8 E1|8 57.98 cM // 22640 /// NM_011742	Zfp1	NM_001037665	9.34374e-10	1.35315e-07	0.732956	-1.36434	Group 8 down vs Group 7	13.1668	92.1674	1
20567	TC1700001870.mm.2	NM_009542 // Zfp101 // zinc finger protein 101 // 17|17 B1 // 22643 /// ENSMUST00000167	Zfp101	NM_009542	3.31904e-06	0.0480093	0.812026	-1.23149	Group 8 down vs Group 7	7.37528	51.6269	1
16347	TC1200001485.mm.2	ENSMUST00000079237 // Zfp125 // zinc finger protein 125 [Source:MGI Symbol;Acc:MGI:1336	Zfp125	ENSMUST00000079237	4.04654e-09	7.10662e-06	1.61987	1.61987	Group 8 up vs Group 7	12.0028	84.0196	1
7873	TC0700000149.mm.2	NM_153802 // Zfp128 // zinc finger protein 128 // 7|7 A1 // 243833 /// ENSMUST000000818	Zfp128	NM_153802	0.00587743	0.00538283	1.31107	1.31107	Group 8 up vs Group 7	3.2568	22.7976	1
9072	TC0700002740.mm.2	NM_011748 // Zfp14 // zinc finger protein 14 // 7|7 B1 // 243906 /// NM_178733 // Zfp14	Zfp14	NM_011748	1.28747e-07	4.75607e-06	1.38252	1.38252	Group 8 up vs Group 7	9.48296	66.3808	1
7990	TC0700000368.mm.2	NM_001045486 // Zfp180 // zinc finger protein 180 // 7|7 A3 // 210135 /// NM_001289634	Zfp180	NM_001045486	2.4623e-06	0.00145849	1.25366	1.25366	Group 8 up vs Group 7	7.55949	52.9164	1
4190	TC0400000552.mm.2	NM_001289901 // Zfp189 // zinc finger protein 189 // 4|4 B1 // 230162 /// NM_145547 //	Zfp189	NM_001289901	1.05587e-06	0.000489103	0.769069	-1.30027	Group 8 down vs Group 7	8.09192	56.6434	1
11573	TC0900001838.mm.2	NM_001082485 // Zfp266 // zinc finger protein 266 // 9|9 A3 // 77519 /// NM_001135019 /	Zfp266	NM_001082485	6.68416e-05	0.000316766	1.26915	1.26915	Group 8 up vs Group 7	5.61748	39.3223	1
16897	TC1300000831.mm.2	NM_198322 // Zfp273 // zinc finger protein 273 // 13|13 B3 // 212569 /// ENSMUST0000001	Zfp273	NM_198322	0.00965851	0.0141372	1.2378	1.2378	Group 8 up vs Group 7	3.00754	21.0528	1
12735	TC0X00002166.mm.2	NM_001166648 // Zfp280c // zinc finger protein 280C // X|X A4 // 208968 /// NM_00116664	Zfp280c	NM_001166648	9.3101e-05	0.0045116	0.789939	-1.26592	Group 8 down vs Group 7	5.43324	38.0327	1
11269	TC0900000959.mm.2	NM_146224 // Zfp280d // zinc finger protein 280D // 9|9 D // 235469 /// ENSMUST00000098	Zfp280d	NM_146224	7.00563e-05	0.00670502	1.33224	1.33224	Group 8 up vs Group 7	5.59125	39.1387	1
14663	TC1100000966.mm.2	NM_177565 // Zfp3 // zinc finger protein 3 // 11 B3|11 43.21 cM // 193043 /// ENSMUST00	Zfp3	NM_177565	0.00659328	0.0128755	1.20945	1.20945	Group 8 up vs Group 7	3.19901	22.393	1
12668	TC0X00001939.mm.2	NM_183185 // Zfp300 // zinc finger protein 300 // X|X A2 // 245368 /// ENSMUST000000406	Zfp300	NM_183185	0.0241673	0.0255279	1.28057	1.28057	Group 8 up vs Group 7	2.54928	17.8449	1
10709	TC0800002742.mm.2	ENSMUST00000098479 // Zfp319 // zinc finger protein 319 // --- // ---	Zfp319	ENSMUST00000098479	5.45229e-10	9.79112e-07	1.53797	1.53797	Group 8 up vs Group 7	13.6101	95.2706	1
17106	TC1300001621.mm.2	NM_001111107 // Zfp322a // zinc finger protein 322A // 13|13 A3.1 // 218100 /// NM_0012	Zfp322a	NM_001111107	0.00691436	0.000158041	1.33889	1.33889	Group 8 up vs Group 7	3.17512	22.2258	1
7877	TC0700000153.mm.2	NM_178732 // Zfp324 // zinc finger protein 324 // 7|7 A1 // 243834 /// ENSMUST000000387	Zfp324	NM_178732	8.48368e-05	9.81005e-05	1.53948	1.53948	Group 8 up vs Group 7	5.48474	38.3932	1
8854	TC0700002349.mm.2	NM_026046 // Zfp329 // zinc finger protein 329 // 7|7 A2 // 67230 /// ENSMUST0000007222	Zfp329	NM_026046	6.23313e-06	8.50634e-06	1.40939	1.40939	Group 8 up vs Group 7	6.99233	48.9463	1
10636	TC0800002544.mm.2	NM_145600 // Zfp330 // zinc finger protein 330 // 8|8 C2 // 30932 /// ENSMUST0000003414	Zfp330	NM_145600	5.77174e-06	0.000167283	0.792007	-1.26262	Group 8 down vs Group 7	7.03864	49.2705	1
5721	TC0500001031.mm.2	XM_001487796.3 // Zfp33b // PREDICTED: zinc finger protein 33B (Zfp33b), mRNA. // ---	Zfp33b	XM_001487796.3	0.0285809	0.0062873	1.22605	1.22605	Group 8 up vs Group 7	2.46542	17.2579	1
15247	TC1100002684.mm.2	NM_013744 // Zfp354b // zinc finger protein 354B // 11|11 B1.3 // 27274 /// ENSMUST0000	Zfp354b	NM_013744	0.00194423	0.00598541	1.2517	1.2517	Group 8 up vs Group 7	3.81822	26.7276	1
9050	TC0700002696.mm.2	NM_011756 // Zfp36 // zinc finger protein 36 // 7 A3|7 16.72 cM // 22695 /// ENSMUST000	Zfp36	NM_011756	6.8016e-10	8.38055e-09	0.402033	-2.48736	Group 8 down vs Group 7	13.4271	93.9895	1
13987	TC1000002316.mm.2	NM_178679 // Zfp365 // zinc finger protein 365 // 10|10 B5.1 // 216049 /// ENSMUST00000	Zfp365	NM_178679	0.00145879	0.000658956	1.24288	1.24288	Group 8 up vs Group 7	3.96587	27.7611	1
16887	TC1300000792.mm.2	NM_178364 // Zfp369 // zinc finger protein 369 // 13|13 B3 // 170936 /// ENSMUST0000012	Zfp369	NM_178364	0.0112097	0.00314659	1.2662	1.2662	Group 8 up vs Group 7	2.93302	20.5312	1
16475	TC1200001988.mm.2	NM_007564 // Zfp36l1 // zinc finger protein 36, C3H type-like 1 // 12|12 C3 // 12192 //	Zfp36l1	NM_007564	6.23586e-07	8.33235e-07	0.689032	-1.45131	Group 8 down vs Group 7	8.43077	59.0154	1
20966	TC1800000188.mm.2	NM_027007 // Zfp397 // zinc finger protein 397 // 18|18 A2 // 69256 /// ENSMUST00000060	Zfp397	NM_027007	0.000131254	0.0069324	1.22437	1.22437	Group 8 up vs Group 7	5.24414	36.709	1
7855	TC0700000101.mm.2	NM_146179 // Zfp418 // zinc finger protein 418 // 7|7 A1 // 232854 /// ENSMUST000000514	Zfp418	NM_146179	0.00875962	0.00302995	1.38794	1.38794	Group 8 up vs Group 7	3.05646	21.3952	1
11572	TC0900001836.mm.2	NM_001110309 // Zfp426 // zinc finger protein 426 // 9 A3|9 7.55 cM // 235028 /// NM_01	Zfp426	NM_001110309	0.087604	0.0247983	1.34261	1.34261	Group 8 up vs Group 7	1.89934	13.2954	1
12302	TC0X00000515.mm.2	NM_030139 // Zfp449 // zinc finger protein 449 // X|X A4 // 78619 /// ENSMUST0000010156	Zfp449	NM_030139	0.0104494	0.0124034	1.30434	1.30434	Group 8 up vs Group 7	2.96815	20.7771	1
16896	TC1300000829.mm.2	NM_028402 // Zfp493 // zinc finger protein 493 // 13|13 B3 // 72958 /// ENSMUST00000164	Zfp493	NM_028402	1.64878e-06	3.69956e-05	1.45034	1.45034	Group 8 up vs Group 7	7.80981	54.6686	1
3028	TC0200005518.mm.2	NM_001164597 // Zfp512b // zinc finger protein 512B // 2|2 H4 // 269401 /// ENSMUST0000	Zfp512b	NM_001164597	1.26323e-07	0.00120768	0.831388	-1.20281	Group 8 down vs Group 7	9.49599	66.472	1
21199	TC1800001005.mm.2	NM_145492 // Zfp521 // zinc finger protein 521 // 18 A1|18 7.68 cM // 225207 /// ENSMUS	Zfp521	NM_145492	0.00249511	0.0270869	0.809677	-1.23506	Group 8 down vs Group 7	3.69068	25.8348	1
8614	TC0700001838.mm.2	NM_146201 // Zfp553 // zinc finger protein 553 // 7|7 F3 // 233887 /// ENSMUST000000562	Zfp553	NM_146201	0.0365678	0.00938026	1.20365	1.20365	Group 8 up vs Group 7	2.34198	16.3939	1
9819	TC0700004645.mm.2	NM_152814 // Zfp566 // zinc finger protein 566 // 7|7 B1 // 72556 /// ENSMUST0000008878	Zfp566	NM_152814	6.5194e-05	0.0024877	0.718169	-1.39243	Group 8 down vs Group 7	5.63143	39.42	1
8016	TC0700000405.mm.2	NM_001168506 // Zfp574 // zinc finger protein 574 // 7|7 A3 // 232976 /// NM_175477 //	Zfp574	NM_001168506	0.246778	0.0166659	1.26272	1.26272	Group 8 up vs Group 7	1.34707	9.42947	1
17474	TC1300002775.mm.2	NM_001007575 // Zfp58 // zinc finger protein 58 // 13|13 B3 // 238693 /// ENSMUST000000	Zfp58	NM_001007575	0.183682	0.0340099	1.26869	1.26869	Group 8 up vs Group 7	1.50993	10.5695	1
8056	TC0700000475.mm.2	NM_011762 // Zfp59 // zinc finger protein 59 // 7|7 A3 // 22717 /// ENSMUST00000108331	Zfp59	NM_011762	0.108492	0.0435974	1.21965	1.21965	Group 8 up vs Group 7	1.78882	12.5218	1
5167	TC0400003732.mm.2	NM_024215 // Zfp593 // zinc finger protein 593 // 4|4 D3 // 68040 /// ENSMUST0000003064	Zfp593	NM_024215	8.8226e-05	0.00296038	0.716728	-1.39523	Group 8 down vs Group 7	5.46302	38.2412	1
8053	TC0700000469.mm.2	NM_009560 // Zfp60 // zinc finger protein 60 // 7 A3|7 15.97 cM // 22718 /// NM_029531	Zfp60	NM_009560	3.13476e-05	0.000403331	1.32359	1.32359	Group 8 up vs Group 7	6.04535	42.3175	1
10296	TC0800001311.mm.2	NM_175480 // Zfp612 // zinc finger protein 612 // 8|8 D3 // 234725 /// ENSMUST000000588	Zfp612	NM_175480	4.29391e-05	0.0167451	1.23431	1.23431	Group 8 up vs Group 7	5.86636	41.0646	1
6937	TC0600000943.mm.2	NM_001166371 // Zfp638 // zinc finger protein 638 // 6|6 C3 // 18139 /// NM_008717 // Z	Zfp638	NM_001166371	3.20271e-05	0.000186559	1.28966	1.28966	Group 8 up vs Group 7	6.0331	42.2317	1
2914	TC0200005225.mm.2	NM_009564 // Zfp64 // zinc finger protein 64 // 2 H3|2 88.99 cM // 22722 /// ENSMUST000	Zfp64	NM_009564	2.80555e-07	1.14382e-06	0.756995	-1.32101	Group 8 down vs Group 7	8.95637	62.6946	1
17322	TC1300002259.mm.2	NM_145622 // Zfp65 // zinc finger protein 65 // 13|13 34.7 cM // 235907 /// ENSMUST0000	Zfp65	NM_145622	0.239836	0.0142327	1.33706	1.33706	Group 8 up vs Group 7	1.36308	9.54159	1
15294	TC1100002814.mm.2	NM_001256516 // Zfp672 // zinc finger protein 672 // 11|11 B1.3 // 319475 /// NM_001256	Zfp672	NM_001256516	0.0370233	0.0230401	0.774981	-1.29035	Group 8 down vs Group 7	2.33577	16.3504	1
9967	TC0800000343.mm.2	NM_001101502 // Zfp703 // zinc finger protein 703 // 8|8 A2 // 353310 /// NM_001110508	Zfp703	NM_001101502	9.67885e-09	7.6194e-05	0.670905	-1.49052	Group 8 down vs Group 7	11.3385	79.3695	1
10106	TC0800000803.mm.2	NM_145624 // Zfp709 // zinc finger protein 709 // 8|8 B3.3 // 236193 /// ENSMUST0000003	Zfp709	NM_145624	0.0612728	0.00473482	1.36891	1.36891	Group 8 up vs Group 7	2.0818	14.5726	1
17310	TC1300002239.mm.2	NM_001166218 // Zfp712 // zinc finger protein 712 // 13|13 B3 // 78251 /// ENSMUST00000	Zfp712	NM_001166218	0.00144465	0.00161508	1.51031	1.51031	Group 8 up vs Group 7	3.97089	27.7962	1
8165	TC0700000765.mm.2	NM_172482 // Zfp719 // zinc finger protein 719 // 7|7 B4 // 210105 /// ENSMUST000000581	Zfp719	NM_172482	2.22676e-05	0.0077187	1.36351	1.36351	Group 8 up vs Group 7	6.24187	43.6931	1
17344	TC1300002321.mm.2	NM_001081680 // Zfp72 // zinc finger protein 72 // 13|13 C1 // 238722 /// ENSMUST000000	Zfp72	NM_001081680	6.84509e-07	5.34993e-05	1.86959	1.86959	Group 8 up vs Group 7	8.37035	58.5925	1
17320	TC1300002255.mm.2	NM_183146 // Zfp729a // zinc finger protein 729a // 13|13 B3 // 212281 /// ENSMUST00000	Zfp729a	NM_183146	0.40743	0.0270555	1.24519	1.24519	Group 8 up vs Group 7	1.05105	7.35737	1
17321	TC1300002258.mm.2	NM_001001187 // Zfp738 // zinc finger protein 738 // 13|13 B3 // 408068 /// ENSMUST0000	Zfp738	NM_001001187	0.000581846	0.00132831	1.283	1.283	Group 8 up vs Group 7	4.44465	31.1125	1
17318	TC1300002252.mm.2	NM_001035231 // Zfp748 // zinc finger protein 748 // 13|13 B3 // 212276 /// ENSMUST0000	Zfp748	NM_001035231	0.043329	0.00333951	1.32277	1.32277	Group 8 up vs Group 7	2.25677	15.7974	1
16893	TC1300000817.mm.2	NM_172392 // Zfp759 // zinc finger protein 759 // 13 B3|13 34.54 cM // 268670 /// ENSMU	Zfp759	NM_172392	1.13818e-07	6.52603e-07	1.74392	1.74392	Group 8 up vs Group 7	9.56759	66.9731	1
19943	TC1700000278.mm.2	NM_001008501 // Zfp760 // zinc finger protein 760 // 17|17 A3.2-A3.3 // 240034 /// ENSM	Zfp760	NM_001008501	1.03681e-06	0.00022635	1.35023	1.35023	Group 8 up vs Group 7	8.10354	56.7248	1
7351	TC0600002216.mm.2	NM_001081382 // Zfp777 // zinc finger protein 777 // 6|6 B2.3 // 72306 /// ENSMUST00000	Zfp777	NM_001081382	0.0715228	0.008794	0.788759	-1.26781	Group 8 down vs Group 7	2.00315	14.022	1
7847	TC0700000077.mm.2	NM_001025163 // Zfp78 // zinc finger protein 78 // 7 A1|7 3.69 cM // 330463 /// NM_0011	Zfp78	NM_001025163	0.00212927	0.00935104	1.41295	1.41295	Group 8 up vs Group 7	3.77167	26.4017	1
9041	TC0700002683.mm.2	NM_001081021 // Zfp780b // zinc finger protein 780B // 7|7 A3 // 338354 /// ENSMUST0000	Zfp780b	NM_001081021	0.0131197	0.0066191	1.24669	1.24669	Group 8 up vs Group 7	2.85437	19.9806	1
14112	TC1000002556.mm.2	ENSMUST00000076281 // Zfp781 // zinc finger protein 781 // 10|10 C1 // 331188 /// uc011	Zfp781	ENSMUST00000076281	1.38252e-06	0.000552335	1.42486	1.42486	Group 8 up vs Group 7	7.92079	55.4455	1
14111	TC1000002553.mm.2	NM_199062 // Zfp781 // zinc finger protein 781 // 10|10 C1 // 331188 /// BC062127 // Zf	Zfp781	NM_199062	1.79944e-05	0.00258098	1.27441	1.27441	Group 8 up vs Group 7	6.36536	44.5576	1
8793	TC0700002203.mm.2	NM_001013012 // Zfp787 // zinc finger protein 787 // 7|7 A1 // 67109 /// ENSMUST0000009	Zfp787	NM_001013012	0.0013198	0.00456953	0.832727	-1.20087	Group 8 down vs Group 7	4.01755	28.1228	1
8090	TC0700000535.mm.2	NM_001145880 // Zfp790 // zinc finger protein 790 // 7|7 B1 // 233056 /// NM_146185 //	Zfp790	NM_001145880	0.0724002	0.018748	1.24734	1.24734	Group 8 up vs Group 7	1.99693	13.9785	1
7273	TC0600001964.mm.2	NM_001081678 // Zfp800 // zinc finger protein 800 // 6|6 A3.2 // 627049 /// ENSMUST0000	Zfp800	NM_001081678	0.010806	0.000279602	1.2507	1.2507	Group 8 up vs Group 7	2.95136	20.6595	1
11606	TC0900001905.mm.2	NM_145612 // Zfp810 // zinc finger protein 810 // 9|9 A3 // 235050 /// ENSMUST000000862	Zfp810	NM_145612	9.50759e-06	0.0116523	0.820464	-1.21882	Group 8 down vs Group 7	6.7401	47.1807	1
17323	TC1300002260.mm.2	NM_001001130 // Zfp85 // zinc finger protein 85 // 13 B3|13 34.74 cM // 22746 /// ENSMU	Zfp85	NM_001001130	0.00111676	0.00688423	1.28139	1.28139	Group 8 up vs Group 7	4.10401	28.728	1
15319	TC1100002852.mm.2	NM_178417 // Zfp867 // zinc finger protein 867 // 11|11 B1.3 // 237775 /// ENSMUST00000	Zfp867	NM_178417	0.0748559	0.0210908	0.772425	-1.29462	Group 8 down vs Group 7	1.97991	13.8593	1
20557	TC1700001855.mm.2	NM_207245 // Zfp870 // zinc finger protein 870 // 17|17 B1 // 240066 /// ENSMUST0000017	Zfp870	NM_207245	0.581689	0.0463938	1.25637	1.25637	Group 8 up vs Group 7	0.811465	5.68025	1
13627	TC1000000915.mm.2	NM_001024626 // Zfp873 // zinc finger protein 873 // 10|10 C1 // 408062 /// ENSMUST0000	Zfp873	NM_001024626	0.0014389	0.000197326	1.26916	1.26916	Group 8 up vs Group 7	3.97295	27.8106	1
7995	TC0700000376.mm.2	NM_009567 // Zfp93 // zinc finger protein 93 // 7 A3|7 10.27 cM // 22755 /// ENSMUST000	Zfp93	NM_009567	0.0550713	0.0375539	1.20813	1.20813	Group 8 up vs Group 7	2.13584	14.9509	1
17469	TC1300002768.mm.2	NM_001162911 // Zfp934 // zinc finger protein 934 // 13|13 B3 // 77117 /// NM_175252 //	Zfp934	NM_001162911	3.05957e-07	6.10718e-07	1.33436	1.33436	Group 8 up vs Group 7	8.89864	62.2905	1
17468	TC1300002767.mm.2	NM_001136496 // Zfp935 // zinc finger protein 935 // 13|13 B3 // 71508 /// NM_178875 //	Zfp935	NM_001136496	2.82764e-06	0.00306707	1.27174	1.27174	Group 8 up vs Group 7	7.47391	52.3174	1
20431	TC1700001570.mm.2	NM_177596 // Zfp947 // zinc finger protein 947 // 17 A3.3|17 // 210853 /// ENSMUST00000	Zfp947	NM_177596	0.488399	0.048615	1.20263	1.20263	Group 8 up vs Group 7	0.933745	6.53622	1
19940	TC1700000275.mm.2	NM_001002008 // Zfp948 // zinc finger protein 948 // 17|17 A3.2 // 381066 /// ENSMUST00	Zfp948	NM_001002008	0.0920894	0.00727389	1.29144	1.29144	Group 8 up vs Group 7	1.87364	13.1155	1
19900	TC1700000194.mm.2	NM_001005358 // Zfp960 // zinc finger protein 960 // 17|17 A3.1 // 449000 /// NM_001163	Zfp960	NM_001005358	0.00740833	0.0110567	1.26098	1.26098	Group 8 up vs Group 7	3.14048	21.9833	1
10107	TC0800000806.mm.2	NM_001164581 // Zfp961 // zinc finger protein 961 // 8|8 B3.3 // 234413 /// ENSMUST0000	Zfp961	NM_001164581	0.000138663	0.00247301	1.29635	1.29635	Group 8 up vs Group 7	5.21408	36.4986	1
10569	TC0800002372.mm.2	NM_001200023 // Zfp963 // zinc finger protein 963 // 8|8 B3.3 // 620419 /// NM_177899 /	Zfp963	NM_001200023	0.00723296	0.0111893	0.755545	-1.32355	Group 8 down vs Group 7	3.1525	22.0675	1
19901	TC1700000198.mm.2	NM_011765 // Zfp97 // zinc finger protein 97 // 17|17 A3.1 // 22759 /// ENSMUST00000147	Zfp97	NM_011765	0.00241345	0.00736586	1.28581	1.28581	Group 8 up vs Group 7	3.70766	25.9536	1
17369	TC1300002423.mm.2	NM_173392 // Zfyve16 // zinc finger, FYVE domain containing 16 // 13|13 C3 // 218441 //	Zfyve16	NM_173392	0.256646	0.0312818	1.23946	1.23946	Group 8 up vs Group 7	1.32494	9.27461	1
1702	TC0200001764.mm.2	NM_001164827 // Zfyve19 // zinc finger, FYVE domain containing 19 // 2|2 E5 // 72008 //	Zfyve19	NM_001164827	0.00204087	0.0201921	1.24684	1.24684	Group 8 up vs Group 7	3.79337	26.5536	1
2086	TC0200002822.mm.2	NM_001048148 // Zgpat // zinc finger, CCCH-type with G patch domain // 2|2 H4 // 229007	Zgpat	NM_001048148	3.80939e-05	0.000326613	1.23689	1.23689	Group 8 up vs Group 7	5.93427	41.5399	1
3438	TC0300001289.mm.2	NM_197997 // Zgrf1 // zinc finger, GRF-type containing 1 // 3|3 G2 // 71643 /// ENSMUST	Zgrf1	NM_197997	0.288045	0.0326204	1.35456	1.35456	Group 8 up vs Group 7	1.25899	8.81295	1
19168	TC1500002342.mm.2	NM_001042438 // Zhx1 // zinc fingers and homeoboxes 1 // 15|15 D2 // 22770 /// NM_00957	Zhx1	NM_001042438	0.0192817	0.00122939	1.21899	1.21899	Group 8 up vs Group 7	2.66208	18.6346	1
11918	TC0900002836.mm.2	NM_009573 // Zic1 // zinc finger protein of the cerebellum 1 // 9 E3.3|9 48.26 cM // 22	Zic1	NM_009573	0.00265105	0.00554053	1.29475	1.29475	Group 8 up vs Group 7	3.65978	25.6184	1
12315	TC0X00000538.mm.2	NM_009575 // Zic3 // zinc finger protein of the cerebellum 3 // X A6|X 32.56 cM // 2277	Zic3	NM_009575	5.08044e-06	9.76728e-05	1.44787	1.44787	Group 8 up vs Group 7	7.11572	49.81	1
18334	TC1400002752.mm.2	NM_022987 // Zic5 // zinc finger protein of the cerebellum 5 // 14|14 E5 // 65100 /// E	Zic5	NM_022987	0.000487007	0.0347577	1.26695	1.26695	Group 8 up vs Group 7	4.53854	31.7698	1
8799	TC0700002216.mm.2	NM_011769 // Zim1 // zinc finger, imprinted 1 // 7 A1|7 3.87 cM // 22776 /// ENSMUST000	Zim1	NM_011769	0.00512268	0.0087644	0.804608	-1.24284	Group 8 down vs Group 7	3.32602	23.2822	1
4210	TC0400000650.mm.2	NM_001099323 // Zkscan16 // zinc finger with KRAB and SCAN domains 16 // 4|4 B3 // 1000	Zkscan16	NM_001099323	7.11867e-06	0.00781181	0.806351	-1.24015	Group 8 down vs Group 7	6.9126	48.3882	1
15320	TC1100002854.mm.2	NM_001130529 // Zkscan17 // zinc finger with KRAB and SCAN domains 17 // 11|11 B1.3 //	Zkscan17	NM_001130529	1.12958e-05	0.00244577	0.787333	-1.27011	Group 8 down vs Group 7	6.63812	46.4668	1
9620	TC0700004241.mm.2	NM_001081329 // Zkscan2 // zinc finger with KRAB and SCAN domains 2 // 7|7 F3 // 210162	Zkscan2	NM_001081329	0.00324207	0.000159783	0.764005	-1.30889	Group 8 down vs Group 7	3.55742	24.902	1
17062	TC1300001537.mm.2	NM_001145778 // Zkscan3 // zinc finger with KRAB and SCAN domains 3 // 13|13 A3.1 // 72	Zkscan3	NM_001145778	0.016569	0.00494127	1.31355	1.31355	Group 8 up vs Group 7	2.73779	19.1645	1
13091	TC0X00003438.mm.2	NM_175446 // Zmat1 // zinc finger, matrin type 1 // X|X E3 // 215693 /// ENSMUST0000006	Zmat1	NM_175446	0.00965208	0.00639396	1.35734	1.35734	Group 8 up vs Group 7	3.00787	21.0551	1
3568	TC0300001797.mm.2	NM_009517 // Zmat3 // zinc finger matrin type 3 // 3|3 B // 22401 /// ENSMUST0000002919	Zmat3	NM_009517	0.0157741	0.0287729	1.20128	1.20128	Group 8 up vs Group 7	2.76234	19.3364	1
5093	TC0400003559.mm.2	NM_026670 // Zmym1 // zinc finger, MYM domain containing 1 // 4|4 D2.2 // 68310 /// ENS	Zmym1	NM_026670	4.43219e-06	0.000327453	1.65262	1.65262	Group 8 up vs Group 7	7.19855	50.3899	1
14652	TC1100000952.mm.2	NM_001029929 // Zmynd15 // zinc finger, MYND-type containing 15 // 11|11 B3 // 574428 /	Zmynd15	NM_001029929	0.0298941	0.0179926	0.813698	-1.22896	Group 8 down vs Group 7	2.44294	17.1006	1
2903	TC0200005181.mm.2	NM_001033196 // Znfx1 // zinc finger, NFX1-type containing 1 // 2|2 H3 // 98999 /// ENS	Znfx1	NM_001033196	8.38787e-14	7.35401e-10	0.38833	-2.57513	Group 8 down vs Group 7	22.1975	155.382	1
3496	TC0300001478.mm.2	NM_001081094 // Znhit6 // zinc finger, HIT type 6 // 3|3 H3 // 229937 /// ENSMUST000000	Znhit6	NM_001081094	0.0151133	0.0078513	0.827509	-1.20845	Group 8 down vs Group 7	2.78371	19.486	1
20157	TC1700000751.mm.2	NM_029602 // Znrd1as // Znrd1 antisense // 17|17 B1 // 76416 /// ENSMUST00000040177 //	Znrd1as	NM_029602	0.000816382	0.00156499	1.46223	1.46223	Group 8 up vs Group 7	4.26705	29.8693	1
10869	TC0800003235.mm.2	NM_001168621 // Znrf1 // zinc and ring finger 1 // 8|8 E1 // 170737 /// NM_001168622 //	Znrf1	NM_001168621	1.6108e-05	0.00012672	0.821098	-1.21788	Group 8 down vs Group 7	6.42987	45.0091	1
6844	TC0600000657.mm.2	NM_199143 // Znrf2 // zinc and ring finger 2 // 6 B3|6 27.15 cM // 387524 /// ENSMUST00	Znrf2	NM_199143	0.00461615	0.00972151	0.819189	-1.22072	Group 8 down vs Group 7	3.37855	23.6498	1
893	TC0100003039.mm.2	NM_009581 // Zp3r // zona pellucida 3 receptor // 1 E4|1 56.89 cM // 22789 /// ENSMUST0	Zp3r	NM_009581	5.68084e-05	0.000808797	0.832034	-1.20187	Group 8 down vs Group 7	5.70857	39.96	1
8657	TC0700001942.mm.2	NM_207302 // Zranb1 // zinc finger, RAN-binding domain containing 1 // 7 F3|7 76.32 cM	Zranb1	NM_207302	3.27812e-11	3.06145e-07	0.792752	-1.26143	Group 8 down vs Group 7	16.0684	112.479	1
7874	TC0700000150.mm.2	NM_001001447 // Zscan22 // zinc finger and SCAN domain containing 22 // 7|7 A1 // 23287	Zscan22	NM_001001447	0.000109653	0.00347362	1.33182	1.33182	Group 8 up vs Group 7	5.34291	37.4004	1
5990	TC0500001771.mm.2	NM_001081431 // Zscan25 // zinc finger and SCAN domain containing 25 // 5|5 G2 // 66631	Zscan25	NM_001081431	8.35684e-05	0.000428863	0.735821	-1.35903	Group 8 down vs Group 7	5.4931	38.4517	1
17064	TC1300001540.mm.2	NM_001013786 // Zscan26 // zinc finger and SCAN domain containing 26 // 13|13 A3.1 // 4	Zscan26	NM_001013786	0.00790832	0.00614372	1.23241	1.23241	Group 8 up vs Group 7	3.10771	21.754	1
6778	TC0600000459.mm.2	NM_001289617 // Zyx // zyxin // 6|6 B2.1 // 22793 /// NM_001289618 // Zyx // zyxin // 6	Zyx	NM_001289617	1.19504e-07	1.2675e-05	0.761605	-1.31302	Group 8 down vs Group 7	9.53408	66.7385	1

### Sheet: ELS-LRD-SAL vs ELS-LRD-LPS
CONTRAST: ELS-LRD-SAL vs ELS-LRD-LPS
Group 6 = ELS-LRD-SAL
Group 5 = ELS-LRD-LPS
Column #	Column ID	gene_assignment	Gene Symbol	RefSeq	p-value(Attribute)	p-value(Group 6 vs. Group 5)	Ratio(Group 6 vs. Group 5)	Fold-Change(Group 6 vs. Group 5)	Fold-Change(Group 6 vs. Group 5) (Description)	F(Attribute)	SS(Attribute)	F(Error)
7083	TC0600001372.mm.2	NM_175628 // A2m // alpha-2-macroglobulin // 6 F1|6 57.49 cM // 232345 /// ENSMUST00000	A2m	NM_175628	8.87322e-29	7.56306e-17	0.187646	-5.32918	Group 6 down vs Group 5	101.721	712.044	1
19139	TC1500002291.mm.2	NM_153416 // Aaas // achalasia, adrenocortical insufficiency, alacrimia // 15|15 F3 //	Aaas	NM_153416	2.03592e-05	0.000625244	0.789749	-1.26622	Group 6 down vs Group 5	6.2937	44.0559	1
4828	TC0400002665.mm.2	NM_013454 // Abca1 // ATP-binding cassette, sub-family A (ABC1), member 1 // 4 28.57 cM	Abca1	NM_013454	4.2261e-07	0.000196938	0.618147	-1.61774	Group 6 down vs Group 5	8.68499	60.7949	1
15803	TC1100003999.mm.2	NM_153145 // Abca8a // ATP-binding cassette, sub-family A (ABC1), member 8a // 11|11 E1	Abca8a	NM_153145	6.60665e-14	4.62016e-09	1.69683	1.69683	Group 6 up vs Group 5	22.4715	157.3	1
15804	TC1100004000.mm.2	NM_147220 // Abca9 // ATP-binding cassette, sub-family A (ABC1), member 9 // 11|11 E1 /	Abca9	NM_147220	1.20016e-14	8.38067e-11	2.59866	2.59866	Group 6 up vs Group 5	24.5006	171.504	1
5400	TC0500000050.mm.2	NM_011076 // Abcb1a // ATP-binding cassette, sub-family B (MDR/TAP), member 1A // 5 A1|	Abcb1a	NM_011076	2.50871e-20	5.89733e-12	2.76447	2.76447	Group 6 up vs Group 5	45.1145	315.802	1
16498	TC1200002079.mm.2	NM_008992 // Abcd4 // ATP-binding cassette, sub-family D (ALD), member 4 // 12 D1|12 39	Abcd4	NM_008992	7.10842e-06	0.000329853	1.31036	1.31036	Group 6 up vs Group 5	6.91346	48.3942	1
6870	TC0600000711.mm.2	NM_011920 // Abcg2 // ATP-binding cassette, sub-family G (WHITE), member 2 // 6 B3|6 27	Abcg2	NM_011920	1.07123e-08	4.42935e-06	1.58736	1.58736	Group 6 up vs Group 5	11.2625	78.8378	1
14732	TC1100001127.mm.2	NM_026185 // Abhd15 // abhydrolase domain containing 15 // 11|11 B5 // 67477 /// ENSMUS	Abhd15	NM_026185	0.000176857	0.00516242	0.820021	-1.21948	Group 6 down vs Group 5	5.08144	35.5701	1
20120	TC1700000666.mm.2	NM_178592 // Abhd16a // abhydrolase domain containing 16A // 17 B1|17 18.59 cM // 19374	Abhd16a	NM_178592	3.03706e-08	0.000343621	0.825571	-1.21128	Group 6 down vs Group 5	10.4978	73.4849	1
21193	TC1800000980.mm.2	NM_134130 // Abhd3 // abhydrolase domain containing 3 // 18|18 A1 // 106861 /// ENSMUST	Abhd3	NM_134130	7.186e-06	0.000250384	1.28361	1.28361	Group 6 up vs Group 5	6.90696	48.3487	1
22076	TC1900001711.mm.2	NM_001103177 // Ablim1 // actin-binding LIM protein 1 // 19 D2|19 52.09 cM // 226251 //	Ablim1	NM_001103177	4.69292e-10	7.42313e-06	1.256	1.256	Group 6 up vs Group 5	13.735	96.1453	1
13849	TC1000001802.mm.2	NM_028440 // Abracl // ABRA C-terminal like // 10|10 A3 // 73112 /// ENSMUST00000020002	Abracl	NM_028440	0.000124693	0.000670349	0.803106	-1.24517	Group 6 down vs Group 5	5.27226	36.9058	1
21148	TC1800000794.mm.2	NM_177470 // Acaa2 // acetyl-Coenzyme A acyltransferase 2 (mitochondrial 3-oxoacyl-Coen	Acaa2	NM_177470	7.78935e-07	0.000377492	1.33079	1.33079	Group 6 up vs Group 5	8.28691	58.0084	1
11616	TC0900001942.mm.2	NM_025862 // Acad8 // acyl-Coenzyme A dehydrogenase family, member 8 // 9|9 A4 // 66948	Acad8	NM_025862	0.00108664	0.000284611	1.32038	1.32038	Group 6 up vs Group 5	4.11819	28.8273	1
20394	TC1700001459.mm.2	NM_009338 // Acat2 // acetyl-Coenzyme A acetyltransferase 2 // 17 8.73 cM|17 A2-A3 // 1	Acat2	NM_009338	0.00262264	0.00441543	0.785457	-1.27314	Group 6 down vs Group 5	3.66527	25.6569	1
20393	TC1700001458.mm.2	NM_153151 // Acat3 // acetyl-Coenzyme A acetyltransferase 3 // 17 A1|17 8.72 cM // 2245	Acat3	NM_153151	1.66618e-07	0.00118462	0.754636	-1.32514	Group 6 down vs Group 5	9.30708	65.1495	1
4244	TC0400000873.mm.2	NM_139306 // Acer2 // alkaline ceramidase 2 // 4|4 C4 // 230379 /// ENSMUST00000045224	Acer2	NM_139306	7.59403e-11	6.135e-05	0.590071	-1.69471	Group 6 down vs Group 5	15.3075	107.153	1
249	TC0100000870.mm.2	NM_001271607 // Ackr3 // atypical chemokine receptor 3 // 1 D|1 45.28 cM // 12778 /// N	Ackr3	NM_001271607	0.000130342	0.00111277	0.734899	-1.36073	Group 6 down vs Group 5	5.24796	36.7357	1
16156	TC1200000798.mm.2	NM_012006 // Acot1 // acyl-CoA thioesterase 1 // 12 D1|12 39.0 cM // 26897 /// ENSMUST0	Acot1	NM_012006	1.09592e-08	0.000661207	0.807537	-1.23833	Group 6 down vs Group 5	11.2455	78.7186	1
16155	TC1200000797.mm.2	NM_134188 // Acot2 // acyl-CoA thioesterase 2 // 12|12 D3 // 171210 /// ENSMUST00000021	Acot2	NM_134188	0.000295341	5.37873e-05	0.82877	-1.20661	Group 6 down vs Group 5	4.80478	33.6335	1
16157	TC1200000799.mm.2	NM_134247 // Acot4 // acyl-CoA thioesterase 4 // 12|12 D3 // 171282 /// ENSMUST00000021	Acot4	NM_134247	0.00788336	0.000469851	0.73058	-1.36878	Group 6 down vs Group 5	3.1093	21.7651	1
16159	TC1200000801.mm.2	NM_145444 // Acot5 // acyl-CoA thioesterase 5 // 12|12 D1 // 217698 /// ENSMUST00000046	Acot5	NM_145444	5.03953e-07	0.000288664	0.702729	-1.42302	Group 6 down vs Group 5	8.56954	59.9868	1
12580	TC0X00001580.mm.2	NM_019736 // Acot9 // acyl-CoA thioesterase 9 // X|X F3 // 56360 /// ENSMUST00000026324	Acot9	NM_019736	1.07863e-06	4.49272e-05	0.734253	-1.36193	Group 6 down vs Group 5	8.07832	56.5483	1
3338	TC0300000961.mm.2	NM_019800 // Acp6 // acid phosphatase 6, lysophosphatidic // 3|3 F2.1 // 66659 /// ENSM	Acp6	NM_019800	1.10312e-05	0.00467616	1.31464	1.31464	Group 6 up vs Group 5	6.65211	46.5648	1
18654	TC1500000880.mm.2	NM_001205049 // Acr // acrosin prepropeptide // 15 44.96 cM|15 E-F // 11434 /// NM_0012	Acr	NM_001205049	7.32387e-07	7.47937e-05	0.676938	-1.47724	Group 6 down vs Group 5	8.32665	58.2866	1
7119	TC0600001442.mm.2	NM_001127340 // Acrbp // proacrosin binding protein // 6|6 F2 // 54137 /// NM_016845 //	Acrbp	NM_001127340	1.04019e-08	0.000216788	1.47073	1.47073	Group 6 up vs Group 5	11.2845	78.9917	1
14509	TC1100000621.mm.2	NM_001033597 // Acsl6 // acyl-CoA synthetase long-chain family member 6 // 11 B1.3|11 3	Acsl6	NM_001033597	2.93953e-07	0.000306105	1.24954	1.24954	Group 6 up vs Group 5	8.92528	62.4769	1
2780	TC0200004843.mm.2	NM_080575 // Acss1 // acyl-CoA synthetase short-chain family member 1 // 2|2 G3 // 6873	Acss1	NM_080575	1.12273e-09	6.24868e-05	1.72551	1.72551	Group 6 up vs Group 5	13.0176	91.1231	1
21978	TC1900001415.mm.2	NM_007392 // Acta2 // actin, alpha 2, smooth muscle, aorta // 19|19 C3 // 11475 /// ENS	Acta2	NM_007392	0.000627827	7.39549e-05	2.24068	2.24068	Group 6 up vs Group 5	4.40463	30.8324	1
2306	TC0200003576.mm.2	NM_001033369 // Acvr1c // activin A receptor, type IC // 2|2 C1.1 // 269275 /// NM_0011	Acvr1c	NM_001033369	1.63108e-09	3.55959e-05	1.55089	1.55089	Group 6 up vs Group 5	12.7172	89.0202	1
16507	TC1200002092.mm.2	NM_025421 // Acyp1 // acylphosphatase 1, erythrocyte (common) type // 12|12 D2 // 66204	Acyp1	NM_025421	0.000245836	0.000370051	1.27535	1.27535	Group 6 up vs Group 5	4.90332	34.3232	1
2860	TC0200005097.mm.2	NM_001272052 // Ada // adenosine deaminase // 2 84.44 cM|2 H3 // 11486 /// NM_007398 //	Ada	NM_001272052	2.24919e-06	0.00262618	0.750055	-1.33324	Group 6 down vs Group 5	7.6157	53.3099	1
19767	TC1600001974.mm.2	NM_009621 // Adamts1 // a disintegrin-like and metallopeptidase (reprolysin type) with	Adamts1	NM_009621	1.56812e-32	8.76956e-22	0.187592	-5.33072	Group 6 down vs Group 5	143.274	1002.92	1
13961	TC1000002240.mm.2	NM_001081127 // Adamts14 // a disintegrin-like and metallopeptidase (reprolysin type) w	Adamts14	NM_001081127	3.8982e-05	0.00205651	0.740835	-1.34983	Group 6 down vs Group 5	5.92118	41.4483	1
477	TC0100001581.mm.2	NM_172845 // Adamts4 // a disintegrin-like and metallopeptidase (reprolysin type) with	Adamts4	NM_172845	8.16291e-10	0.00252532	0.654331	-1.52828	Group 6 down vs Group 5	13.2772	92.9401	1
7536	TC0600002756.mm.2	NM_175314 // Adamts9 // a disintegrin-like and metallopeptidase (reprolysin type) with	Adamts9	NM_175314	1.83744e-11	2.9341e-05	0.632248	-1.58166	Group 6 down vs Group 5	16.6063	116.244	1
14070	TC1000002497.mm.2	NM_001285435 // Adamtsl5 // ADAMTS-like 5 // 10|10 C1 // 66548 /// NR_104339 // Adamtsl	Adamtsl5	NM_001285435	3.07034e-06	0.00351397	1.26665	1.26665	Group 6 up vs Group 5	7.42316	51.9621	1
18848	TC1500001641.mm.2	NM_009623 // Adcy8 // adenylate cyclase 8 // 15 D1|15 29.03 cM // 11514 /// ENSMUST0000	Adcy8	NM_009623	3.43837e-08	2.60449e-05	2.01904	2.01904	Group 6 up vs Group 5	10.4086	72.8603	1
9970	TC0800000348.mm.2	NM_054044 // Adgra2 // adhesion G protein-coupled receptor A2 // 8|8 A3 // 78560 /// EN	Adgra2	NM_054044	0.000157372	6.78332e-05	1.35131	1.35131	Group 6 up vs Group 5	5.14497	36.0148	1
20675	TC1700002114.mm.2	NM_001289499 // Adgrf4 // adhesion G protein-coupled receptor F4 // 17|17 B3 // 78249 /	Adgrf4	NM_001289499	0.0116523	0.00362804	0.794424	-1.25877	Group 6 down vs Group 5	2.91366	20.3956	1
13845	TC1000001786.mm.2	NM_001002268 // Adgrg6 // adhesion G protein-coupled receptor G6 // 10|10 A2 // 215798	Adgrg6	NM_001002268	0.000289147	2.24578e-06	1.5102	1.5102	Group 6 up vs Group 5	4.81614	33.713	1
3509	TC0300001521.mm.2	NM_133222 // Adgrl4 // adhesion G protein-coupled receptor L4 // 3|3 H3-H4 // 170757 //	Adgrl4	NM_133222	1.26986e-05	0.0054877	1.26583	1.26583	Group 6 up vs Group 5	6.56917	45.9842	1
12	TC0100000039.mm.2	NM_175236 // Adhfe1 // alcohol dehydrogenase, iron containing, 1 // 1|1 A2 // 76187 ///	Adhfe1	NM_175236	0.000103491	0.00171084	1.32687	1.32687	Group 6 up vs Group 5	5.37479	37.6235	1
16012	TC1200000236.mm.2	NM_134052 // Adi1 // acireductone dioxygenase 1 // 12|12 A2 // 104923 /// ENSMUST000000	Adi1	NM_134052	1.07369e-07	0.00189821	1.37653	1.37653	Group 6 up vs Group 5	9.60777	67.2544	1
8534	TC0700001630.mm.2	NM_009627 // Adm // adrenomedullin // 7 F1|7 57.7 cM // 11535 /// ENSMUST00000033054 //	Adm	NM_009627	6.70394e-15	1.04595e-07	0.434252	-2.30281	Group 6 down vs Group 5	25.2229	176.56	1
16289	TC1200001262.mm.2	NM_007421 // Adssl1 // adenylosuccinate synthetase like 1 // 12|12 F1 // 11565 /// ENSM	Adssl1	NM_007421	0.000629108	0.00658195	0.803994	-1.24379	Group 6 down vs Group 5	4.40356	30.8249	1
17184	TC1300001868.mm.2	NM_001145875 // Adtrp // androgen dependent TFPI regulating protein // 13|13 A4 // 1092	Adtrp	NM_001145875	0.00833823	0.00613656	1.20707	1.20707	Group 6 up vs Group 5	3.08117	21.5682	1
5529	TC0500000402.mm.2	NM_027373 // Afap1 // actin filament associated protein 1 // 5|5 B1 // 70292 /// ENSMUS	Afap1	NM_027373	1.74536e-05	0.00634864	1.2314	1.2314	Group 6 up vs Group 5	6.38312	44.6818	1
5712	TC0500001011.mm.2	NM_001080798 // Aff1 // AF4/FMR2 family, member 1 // 5 E|5 50.45 cM // 17355 /// NM_133	Aff1	NM_001080798	1.65077e-16	3.45382e-07	0.696427	-1.4359	Group 6 down vs Group 5	30.1976	211.383	1
6751	TC0600000406.mm.2	NM_023538 // Agk // acylglycerol kinase // 6|6 B1 // 69923 /// ENSMUST00000031977 // Ag	Agk	NM_023538	7.97023e-09	3.79962e-06	1.34887	1.34887	Group 6 up vs Group 5	11.4847	80.3928	1
20101	TC1700000639.mm.2	NM_001163379 // Agpat1 // 1-acylglycerol-3-phosphate O-acyltransferase 1 (lysophosphati	Agpat1	NM_001163379	2.42353e-09	2.62514e-05	1.24325	1.24325	Group 6 up vs Group 5	12.403	86.821	1
2189	TC0200003195.mm.2	NM_026212 // Agpat2 // 1-acylglycerol-3-phosphate O-acyltransferase 2 (lysophosphatidic	Agpat2	NM_026212	1.60811e-08	0.000798822	0.643974	-1.55286	Group 6 down vs Group 5	10.9611	76.7276	1
10840	TC0800003171.mm.2	NM_007428 // Agt // angiotensinogen (serpin peptidase inhibitor, clade A, member 8) //	Agt	NM_007428	3.18317e-06	0.00444106	0.768647	-1.30099	Group 6 down vs Group 5	7.40096	51.8067	1
1203	TC0100003893.mm.2	NM_026375 // Ahctf1 // AT hook containing transcription factor 1 // 1 H4|1 83.62 cM //	Ahctf1	NM_026375	0.0139774	0.00235323	0.783402	-1.27648	Group 6 down vs Group 5	2.82274	19.7592	1
2817	TC0200004953.mm.2	NM_016661 // Ahcy // S-adenosylhomocysteine hydrolase // 2 H1|2 76.94 cM // 269378 ///	Ahcy	NM_016661	0.000432346	0.000438412	0.777891	-1.28553	Group 6 down vs Group 5	4.60161	32.2112	1
15167	TC1100002364.mm.2	NM_172391 // Ahsa2 // AHA1, activator of heat shock protein ATPase 2 // 11|11 A3.2 // 2	Ahsa2	NM_172391	1.42166e-08	9.75262e-06	1.44481	1.44481	Group 6 up vs Group 5	11.0521	77.3645	1
1352	TC0200000561.mm.2	NM_145144 // Aif1l // allograft inflammatory factor 1-like // 2|2 B // 108897 /// ENSMU	Aif1l	NM_145144	3.98772e-05	0.00371609	1.30706	1.30706	Group 6 up vs Group 5	5.90829	41.3581	1
19244	TC1600000218.mm.2	NM_175178 // Aifm3 // apoptosis-inducing factor, mitochondrion-associated 3 // 16|16 A3	Aifm3	NM_175178	9.53022e-09	4.19663e-06	0.796975	-1.25475	Group 6 down vs Group 5	11.3501	79.4508	1
507	TC0100001631.mm.2	NM_001013779 // Aim2 // absent in melanoma 2 // 1|1 H3 // 383619 /// ENSMUST00000135370	Aim2	NM_001013779	0.00205232	0.00231963	0.709606	-1.40923	Group 6 down vs Group 5	3.79051	26.5336	1
6583	TC0500003566.mm.2	NM_001172146 // Aimp2 // aminoacyl tRNA synthetase complex-interacting multifunctional	Aimp2	NM_001172146	2.9781e-08	0.000136507	1.25087	1.25087	Group 6 up vs Group 5	10.512	73.5838	1
4291	TC0400001034.mm.2	NM_001177602 // Ak4 // adenylate kinase 4 // 4 C6|4 46.84 cM // 11639 /// NM_001177604	Ak4	NM_001177602	4.16238e-18	1.60531e-09	1.61929	1.61929	Group 6 up vs Group 5	35.8598	251.019	1
1317	TC0200000492.mm.2	NM_001033874 // Ak8 // adenylate kinase 8 // 2|2 A3 // 68870 /// ENSMUST00000074156 //	Ak8	NM_001033874	0.0870566	0.00518615	0.798454	-1.25242	Group 6 down vs Group 5	1.90256	13.3179	1
15566	TC1100003505.mm.2	NM_001042541 // Akap1 // A kinase (PRKA) anchor protein 1 // 11|11 C // 11640 /// NM_00	Akap1	NM_001042541	0.00132096	0.00455882	1.21141	1.21141	Group 6 up vs Group 5	4.01709	28.1196	1
13315	TC1000000021.mm.2	NM_031185 // Akap12 // A kinase (PRKA) anchor protein (gravin) 12 // 10|10 A1 // 83397	Akap12	NM_031185	1.02368e-26	1.25456e-16	0.265493	-3.76658	Group 6 down vs Group 5	83.9521	587.664	1
8050	TC0700000465.mm.2	NM_001110208 // Akt2 // thymoma viral proto-oncogene 2 // 7 15.94 cM|7 B1 // 11652 ///	Akt2	NM_001110208	7.8629e-11	1.07132e-06	1.34162	1.34162	Group 6 up vs Group 5	15.2765	106.936	1
19693	TC1600001722.mm.2	NM_009655 // Alcam // activated leukocyte cell adhesion molecule // 16|16 B5 // 11658 /	Alcam	NM_009655	8.13318e-07	2.83567e-07	1.29525	1.29525	Group 6 up vs Group 5	8.2591	57.8137	1
6988	TC0600001076.mm.2	NM_027406 // Aldh1l1 // aldehyde dehydrogenase 1 family, member L1 // 6|6 D1 // 107747	Aldh1l1	NM_027406	3.7765e-16	4.70632e-07	0.664252	-1.50545	Group 6 down vs Group 5	29.0267	203.187	1
5358	TC0400004196.mm.2	NM_175438 // Aldh4a1 // aldehyde dehydrogenase 4 family, member A1 // 4 D3|4 70.79 cM /	Aldh4a1	NM_175438	0.00196618	0.000396292	1.31677	1.31677	Group 6 up vs Group 5	3.81247	26.6873	1
3119	TC0300000412.mm.2	NM_025442 // Alg5 // asparagine-linked glycosylation 5 (dolichyl-phosphate beta-glucosy	Alg5	NM_025442	0.00263005	0.00342726	0.777718	-1.28581	Group 6 down vs Group 5	3.66383	25.6468	1
14623	TC1100000903.mm.2	NM_009659 // Alox12b // arachidonate 12-lipoxygenase, 12R type // 11 B3|11 42.38 cM //	Alox12b	NM_009659	2.31033e-12	1.49387e-06	0.553789	-1.80574	Group 6 down vs Group 5	18.6287	130.401	1
7583	TC0600002975.mm.2	NM_009662 // Alox5 // arachidonate 5-lipoxygenase // 6 F1|6 53.79 cM // 11689 /// ENSMU	Alox5	NM_009662	6.15289e-09	0.000121606	0.689561	-1.4502	Group 6 down vs Group 5	11.681	81.7672	1
14622	TC1100000902.mm.2	NM_011786 // Aloxe3 // arachidonate lipoxygenase 3 // 11 B3|11 42.38 cM // 23801 /// EN	Aloxe3	NM_011786	2.56975e-13	4.9006e-07	0.54702	-1.82809	Group 6 down vs Group 5	20.9438	146.606	1
13903	TC1000002003.mm.2	ENSMUST00000080898 // Amd2 // S-adenosylmethionine decarboxylase 2 // 10|10 B1 // 10004	Amd2	ENSMUST00000080898	1.82227e-10	5.99349e-08	1.56532	1.56532	Group 6 up vs Group 5	14.5389	101.772	1
13915	TC1000002043.mm.2	NM_007444 // Amd2 // S-adenosylmethionine decarboxylase 2 // 10|10 B1 // 100041585 ///	Amd2	NM_007444	5.42889e-07	0.000356322	1.24888	1.24888	Group 6 up vs Group 5	8.52094	59.6466	1
17748	TC1400000846.mm.2	NM_001164705 // Amer2 // APC membrane recruitment 2 // 14|14 D1 // 72125 /// NM_028113	Amer2	NM_001164705	1.42879e-07	2.09659e-05	1.29885	1.29885	Group 6 up vs Group 5	9.41174	65.8821	1
11123	TC0900000533.mm.2	NM_001005421 // Amica1 // adhesion molecule, interacts with CXADR antigen 1 // 9|9 A5.2	Amica1	NM_001005421	6.96906e-06	0.000831369	0.713466	-1.40161	Group 6 down vs Group 5	6.92532	48.4773	1
3395	TC0300001132.mm.2	NM_001004293 // Amigo1 // adhesion molecule with Ig like domain 1 // 3|3 F2.3 // 229715	Amigo1	NM_001004293	4.10226e-05	0.00559573	1.23045	1.23045	Group 6 up vs Group 5	5.89223	41.2456	1
16274	TC1200001233.mm.2	NM_033603 // Amn // amnionless // 12 F1|12 60.94 cM // 93835 /// ENSMUST00000021707 //	Amn	NM_033603	9.14459e-09	4.79445e-05	0.732864	-1.36451	Group 6 down vs Group 5	11.3811	79.6679	1
22151	TSUnmapped00000005.mm.2	NM_001290274 // Amot // angiomotin // X|X F2 // 27494	Amot	NM_001290274	8.20375e-06	0.000847372	1.39457	1.39457	Group 6 up vs Group 5	6.82783	47.7948	1
11539	TC0900001771.mm.2	NM_001081395 // Amotl1 // angiomotin-like 1 // 9|9 A3 // 75723 /// ENSMUST00000013220 /	Amotl1	NM_001081395	1.7911e-10	4.86203e-07	0.588256	-1.69994	Group 6 down vs Group 5	14.5538	101.877	1
8535	TC0700001631.mm.2	NM_001276301 // Ampd3 // adenosine monophosphate deaminase 3 // 7 57.85 cM|7 E2-E3 // 1	Ampd3	NM_001276301	1.26346e-25	3.63307e-13	0.485893	-2.05807	Group 6 down vs Group 5	75.7377	530.164	1
11403	TC0900001399.mm.2	NM_001013814 // Amt // aminomethyltransferase // 9|9 F2 // 434437 /// ENSMUST0000003523	Amt	NM_001013814	5.55298e-08	0.00248959	1.543	1.543	Group 6 up vs Group 5	10.0676	70.4733	1
4045	TC0300003247.mm.2	NM_001110505 // Amy1 // amylase 1, salivary // 3 F3|3 49.35 cM // 11722 /// NM_007446 /	Amy1	NM_001110505	4.13715e-11	1.03713e-06	0.572815	-1.74576	Group 6 down vs Group 5	15.8553	110.987	1
3903	TC0300002783.mm.2	NM_001160151 // Amy2a3 // amylase 2a3 // 3 F3|3 // 100043686 /// NM_001160152 // Amy2a2	Amy2a3	NM_001160151	5.70633e-05	0.00529503	0.815353	-1.22646	Group 6 down vs Group 5	5.70605	39.9424	1
17679	TC1400000578.mm.2	NM_001161731 // Ang // angiogenin, ribonuclease, RNase A family, 5 // 14 26.37 cM|14 B-	Ang	NM_001161731	0.000175209	0.00185975	1.21046	1.21046	Group 6 up vs Group 5	5.08653	35.6057	1
10432	TC0800001797.mm.2	NM_007426 // Angpt2 // angiopoietin 2 // 8 A1.3|8 10.3 cM // 11601 /// ENSMUST000000338	Angpt2	NM_007426	7.59901e-15	4.67581e-06	0.496189	-2.01536	Group 6 down vs Group 5	25.0662	175.463	1
1368	TC0200000603.mm.2	NM_011923 // Angptl2 // angiopoietin-like 2 // 2|2 B // 26360 /// ENSMUST00000004208 //	Angptl2	NM_011923	2.63813e-08	6.81809e-07	1.44909	1.44909	Group 6 up vs Group 5	10.5995	74.1968	1
20569	TC1700001877.mm.2	NM_020581 // Angptl4 // angiopoietin-like 4 // 17|17 B1 // 57875 /// ENSMUST00000002360	Angptl4	NM_020581	3.31555e-14	1.78172e-06	0.597229	-1.6744	Group 6 down vs Group 5	23.2764	162.935	1
5783	TC0500001233.mm.2	NM_026718 // Ankrd13a // ankyrin repeat domain 13a // 5|5 F // 68420 /// ENSMUST0000010	Ankrd13a	NM_026718	1.9041e-08	2.07716e-05	0.786653	-1.27121	Group 6 down vs Group 5	10.837	75.8589	1
1227	TC0200000223.mm.2	NM_177268 // Ankrd16 // ankyrin repeat domain 16 // 2|2 A1 // 320816 /// ENSMUST0000005	Ankrd16	NM_177268	0.00161522	0.00499413	0.750529	-1.33239	Group 6 down vs Group 5	3.91341	27.3939	1
7595	TC0600003003.mm.2	NM_001081112 // Ankrd26 // ankyrin repeat domain 26 // 6|6 F1 // 232339 /// ENSMUST0000	Ankrd26	NM_001081112	0.00272964	0.0050968	1.32259	1.32259	Group 6 up vs Group 5	3.6449	25.5143	1
8139	TC0700000663.mm.2	NM_145633 // Ankrd27 // ankyrin repeat domain 27 (VPS9 domain) // 7|7 B2 // 245886 ///	Ankrd27	NM_145633	0.0124586	0.00547936	1.2679	1.2679	Group 6 up vs Group 5	2.88021	20.1615	1
21197	TC1800000995.mm.2	NM_001190371 // Ankrd29 // ankyrin repeat domain 29 // 18|18 A1 // 225187 /// ENSMUST00	Ankrd29	NM_001190371	2.11268e-08	4.53596e-06	1.43385	1.43385	Group 6 up vs Group 5	10.761	75.327	1
3330	TC0300000951.mm.2	NM_001024851 // Ankrd34a // ankyrin repeat domain 34A // 3|3 F2.1 // 545554 /// ENSMUST	Ankrd34a	NM_001024851	4.49146e-10	3.74197e-07	1.81877	1.81877	Group 6 up vs Group 5	13.7717	96.4021	1
18949	TC1500001859.mm.2	NM_144849 // Ankrd54 // ankyrin repeat domain 54 // 15 E1|15 37.7 cM // 223690 /// ENSM	Ankrd54	NM_144849	6.41856e-07	0.000126642	0.651122	-1.53581	Group 6 down vs Group 5	8.41203	58.8842	1
