## Supplemental Table 2 for "Molecular underpinnings of programming by early-life stress and the protective effects of early dietary ω6/ω3 ratio, basally and in response to LPS: hippocampal mRNA-miRNAs integrated approach" (part 3 of 3)

### Sheet: ELS-LRD-SAL vs ELS-LRD-LPS (continued)
CONTRAST: ELS-LRD-SAL vs ELS-LRD-LPS
20027	TC1700000470.mm.2	NM_001286040 // Anks1 // ankyrin repeat and SAM domain containing 1 // 17|17 A3.3 // 22	Anks1	NM_001286040	7.57237e-06	0.00350752	1.2768	1.2768	Group 6 up vs Group 5	6.87563	48.1294	1
11607	TC0900001908.mm.2	NM_028390 // Anln // anillin, actin binding protein // 9|9 A4 // 68743 /// ENSMUST00000	Anln	NM_028390	5.33528e-09	1.85395e-05	0.667525	-1.49807	Group 6 down vs Group 5	11.79	82.5298	1
18664	TC1500000939.mm.2	NM_001253813 // Ano6 // anoctamin 6 // 15|15 F1 // 105722 /// NM_175344 // Ano6 // anoc	Ano6	NM_001253813	3.39572e-10	0.0022186	0.775981	-1.28869	Group 6 down vs Group 5	14.0069	98.0484	1
11220	TC0900000786.mm.2	NM_009672 // Anp32a // acidic (leucine-rich) nuclear phosphoprotein 32 family, member A	Anp32a	NM_009672	5.67908e-07	0.00112093	1.23869	1.23869	Group 6 up vs Group 5	8.49158	59.4411	1
3318	TC0300000916.mm.2	NM_001253757 // Anp32e // acidic (leucine-rich) nuclear phosphoprotein 32 family, membe	Anp32e	NM_001253757	4.967e-06	0.00229107	0.775869	-1.28888	Group 6 down vs Group 5	7.1294	49.9058	1
9304	TC0700003570.mm.2	NM_008486 // Anpep // alanyl (membrane) aminopeptidase // 7|7 D3 // 16790 /// ENSMUST00	Anpep	NM_008486	0.108198	0.00462681	1.36176	1.36176	Group 6 up vs Group 5	1.79024	12.5317	1
11261	TC0900000918.mm.2	NM_007585 // Anxa2 // annexin A2 // 9 C|9 38.58 cM // 12306 /// ENSMUST00000034756 // A	Anxa2	NM_007585	3.45921e-13	0.000139146	0.566113	-1.76643	Group 6 down vs Group 5	20.6195	144.336	1
15282	TC1100002772.mm.2	NM_001110211 // Anxa6 // annexin A6 // 11 B1.3|11 32.13 cM // 11749 /// NM_013472 // An	Anxa6	NM_001110211	9.00655e-07	0.000971018	1.24333	1.24333	Group 6 up vs Group 5	8.19359	57.3551	1
16668	TC1300000157.mm.2	NM_001281854 // Aoah // acyloxyacyl hydrolase // 13|13 A2 // 27052 /// NM_012054 // Aoa	Aoah	NM_001281854	4.81207e-19	3.90859e-11	0.358267	-2.79122	Group 6 down vs Group 5	39.5545	276.881	1
18156	TC1400002080.mm.2	NM_007455 // Ap1g2 // adaptor protein complex AP-1, gamma 2 subunit // 14|14 C3 // 1176	Ap1g2	NM_007455	0.000877848	0.0030794	0.775312	-1.2898	Group 6 down vs Group 5	4.22917	29.6042	1
5966	TC0500001716.mm.2	NM_172725 // Ap5z1 // adaptor-related protein complex 5, zeta 1 subunit // 5|5 G2 // 23	Ap5z1	NM_172725	0.000536677	0.00474608	1.3352	1.3352	Group 6 up vs Group 5	4.48724	31.4107	1
21394	TC1800001748.mm.2	NM_146085 // Apbb3 // amyloid beta (A4) precursor protein-binding, family B, member 3 /	Apbb3	NM_146085	0.00943218	0.000990785	0.793818	-1.25973	Group 6 down vs Group 5	3.01941	21.1359	1
1633	TC0200001527.mm.2	NM_019735 // Apip // APAF1 interacting protein // 2|2 E3 // 56369 /// ENSMUST0000001105	Apip	NM_019735	2.81631e-07	6.39281e-06	1.44743	1.44743	Group 6 up vs Group 5	8.95382	62.6767	1
12731	TC0X00002156.mm.2	NM_013912 // Apln // apelin // X|X A3.2 // 30878 /// ENSMUST00000039026 // Apln // apel	Apln	NM_013912	8.65083e-20	1.56591e-10	2.93029	2.93029	Group 6 up vs Group 5	42.7105	298.974	1
7613	TC0600003071.mm.2	NM_001134391 // Apobec1 // apolipoprotein B mRNA editing enzyme, catalytic polypeptide	Apobec1	NM_001134391	1.05649e-09	3.46273e-05	0.642247	-1.55703	Group 6 down vs Group 5	13.0669	91.4681	1
18584	TC1500000688.mm.2	NM_001160415 // Apobec3 // apolipoprotein B mRNA editing enzyme, catalytic polypeptide	Apobec3	NM_001160415	1.08451e-22	1.19593e-11	0.46088	-2.16976	Group 6 down vs Group 5	57.0946	399.662	1
19621	TC1600001479.mm.2	NM_007470 // Apod // apolipoprotein D // 16 B2|16 21.41 cM // 11815 /// ENSMUST00000023	Apod	NM_007470	3.94919e-24	4.36842e-12	0.541591	-1.84641	Group 6 down vs Group 5	65.6567	459.597	1
7172	TC0600001600.mm.2	NM_001109914 // Apold1 // apolipoprotein L domain containing 1 // 6|6 G1 // 381823 ///	Apold1	NM_001109914	5.84705e-12	2.07517e-05	0.613758	-1.62931	Group 6 down vs Group 5	17.7042	123.929	1
14121	TC1000002586.mm.2	NM_145220 // Appl2 // adaptor protein, phosphotyrosine interaction, PH domain and leuci	Appl2	NM_145220	2.48183e-15	8.23348e-08	1.91514	1.91514	Group 6 up vs Group 5	26.4918	185.442	1
12418	TC0X00000929.mm.2	NM_013476 // Ar // androgen receptor // X C3|X 42.82 cM // 11835 /// ENSMUST00000052837	Ar	NM_013476	7.76466e-07	0.00103242	1.20588	1.20588	Group 6 up vs Group 5	8.28896	58.0227	1
18870	TC1500001712.mm.2	NM_001276684 // Arc // activity regulated cytoskeletal-associated protein // 15 D3|15 3	Arc	NM_001276684	1.14159e-13	1.85724e-07	2.03197	2.03197	Group 6 up vs Group 5	21.8472	152.93	1
21388	TC1800001742.mm.2	ENSMUST00000127448 // Arhgap26 // Rho GTPase activating protein 26 // 18|18 B3 // 71302	Arhgap26	ENSMUST00000127448	1.11172e-06	5.6836e-08	1.63928	1.63928	Group 6 up vs Group 5	8.05907	56.4135	1
3424	TC0300001240.mm.2	NM_172525 // Arhgap29 // Rho GTPase activating protein 29 // 3|3 G1 // 214137 /// ENSMU	Arhgap29	NM_172525	0.00059181	0.00151023	1.40819	1.40819	Group 6 up vs Group 5	4.43571	31.05	1
9084	TC0700002763.mm.2	NM_001289670 // Arhgap33 // Rho GTPase activating protein 33 // 7|7 B1 // 233071 /// NM	Arhgap33	NM_001289670	0.000118429	0.000456979	1.32101	1.32101	Group 6 up vs Group 5	5.30056	37.1039	1
18917	TC1500001791.mm.2	NM_001168288 // Arhgap39 // Rho GTPase activating protein 39 // 15 D3|15 36.28 cM // 22	Arhgap39	NM_001168288	1.76428e-09	0.000191477	0.793767	-1.25982	Group 6 down vs Group 5	12.6545	88.5818	1
16058	TC1200000427.mm.2	NM_009706 // Arhgap5 // Rho GTPase activating protein 5 // 12 C1|12 22.16 cM // 11855 /	Arhgap5	NM_009706	9.31565e-12	1.52844e-06	1.39299	1.39299	Group 6 up vs Group 5	17.2521	120.765	1
7732	TC0600003337.mm.2	NM_007486 // Arhgdib // Rho, GDP dissociation inhibitor (GDI) beta // 6|6 G1 // 11857 /	Arhgdib	NM_007486	2.92607e-13	8.16322e-07	0.547582	-1.82621	Group 6 down vs Group 5	20.8017	145.612	1
5215	TC0400003862.mm.2	NM_001112722 // Arhgef10l // Rho guanine nucleotide exchange factor (GEF) 10-like // 4|	Arhgef10l	NM_001112722	0.000154832	0.000253277	0.825759	-1.21101	Group 6 down vs Group 5	5.15384	36.0769	1
9840	TC0800000005.mm.2	NM_133962 // Arhgef18 // rho/rac guanine nucleotide exchange factor (GEF) 18 // 8|8 A1.	Arhgef18	NM_133962	0.0581533	0.00489326	1.20612	1.20612	Group 6 up vs Group 5	2.10828	14.758	1
11798	TC0900002382.mm.2	NM_019689 // Arid3b // AT rich interactive domain 3B (BRIGHT-like) // 9|9 C // 56380 //	Arid3b	NM_019689	6.48546e-08	2.8164e-05	1.31614	1.31614	Group 6 up vs Group 5	9.95841	69.7089	1
58	TC0100000240.mm.2	NM_001172205 // Arid5a // AT rich interactive domain 5A (MRF1-like) // 1|1 B // 214855	Arid5a	NM_001172205	1.56883e-08	0.00101547	0.788432	-1.26834	Group 6 down vs Group 5	10.9793	76.8552	1
12002	TC0900003066.mm.2	NM_011790 // Arih2 // ariadne homolog 2 (Drosophila) // 9|9 F2 // 23807 /// ENSMUST0000	Arih2	NM_011790	0.000618422	0.00170092	0.808372	-1.23705	Group 6 down vs Group 5	4.41257	30.888	1
16840	TC1300000630.mm.2	NM_019968 // Arl10 // ADP-ribosylation factor-like 10 // 13|13 B1 // 56795 /// ENSMUST0	Arl10	NM_019968	8.1166e-10	5.14391e-07	1.39956	1.39956	Group 6 up vs Group 5	13.2818	92.9727	1
5853	TC0500001437.mm.2	NM_144509 // Arl6ip4 // ADP-ribosylation factor-like 6 interacting protein 4 // 5|5 F /	Arl6ip4	NM_144509	1.92053e-06	2.48309e-05	0.827769	-1.20807	Group 6 down vs Group 5	7.71419	53.9993	1
5438	TC0500000174.mm.2	NM_026034 // Armc10 // armadillo repeat containing 10 // 5|5 A3 // 67211 /// ENSMUST000	Armc10	NM_026034	0.0150995	0.00135122	0.786038	-1.2722	Group 6 down vs Group 5	2.78417	19.4892	1
13922	TC1000002057.mm.2	NM_001034858 // Armc2 // armadillo repeat containing 2 // 10|10 B2 // 213402 /// ENSMUS	Armc2	NM_001034858	0.0328304	0.00199939	1.37282	1.37282	Group 6 up vs Group 5	2.39603	16.7722	1
8633	TC0700001878.mm.2	NM_146205 // Armc5 // armadillo repeat containing 5 // 7|7 F3 // 233912 /// ENSMUST0000	Armc5	NM_146205	0.0200042	0.00576202	0.757097	-1.32084	Group 6 down vs Group 5	2.64371	18.506	1
12929	TC0X00003000.mm.2	NM_001166397 // Armcx2 // armadillo repeat containing, X-linked 2 // X|X E3 // 67416 //	Armcx2	NM_001166397	0.000323726	0.000837397	1.23613	1.23613	Group 6 up vs Group 5	4.75567	33.2897	1
5985	TC0500001764.mm.2	NM_023142 // Arpc1b // actin related protein 2/3 complex, subunit 1B // 5|5 G2 // 11867	Arpc1b	NM_023142	3.2122e-23	8.52595e-14	0.489522	-2.04281	Group 6 down vs Group 5	60.1182	420.827	1
5836	TC0500001392.mm.2	NM_019824 // Arpc3 // actin related protein 2/3 complex, subunit 3 // 5|5 F // 56378 //	Arpc3	NM_019824	1.40784e-05	0.0026984	0.809185	-1.23581	Group 6 down vs Group 5	6.50863	45.5604	1
11278	TC0900001008.mm.2	NM_001142655 // Arpp19 // cAMP-regulated phosphoprotein 19 // 9|9 E1 // 59046 /// NM_02	Arpp19	NM_001142655	3.73191e-06	1.25768e-05	0.772353	-1.29474	Group 6 down vs Group 5	7.30343	51.124	1
14650	TC1100000950.mm.2	NM_001271358 // Arrb2 // arrestin, beta 2 // 11 B3|11 42.99 cM // 216869 /// NM_0012713	Arrb2	NM_001271358	8.27689e-08	1.50985e-05	0.741524	-1.34857	Group 6 down vs Group 5	9.788	68.516	1
10593	TC0800002408.mm.2	NM_027560 // Arrdc2 // arrestin domain containing 2 // 8|8 C1 // 70807 /// ENSMUST00000	Arrdc2	NM_027560	1.03632e-10	1.96591e-06	0.61269	-1.63215	Group 6 down vs Group 5	15.0317	105.222	1
9283	TC0700003464.mm.2	NM_001042592 // Arrdc4 // arrestin domain containing 4 // 7|7 D1 // 66412 /// NM_025549	Arrdc4	NM_001042592	3.63401e-19	4.97686e-12	0.406063	-2.46267	Group 6 down vs Group 5	40.0573	280.401	1
12518	TC0X00001317.mm.2	NM_029541 // Arxes1 // adipocyte-related X-chromosome expressed sequence 1 // X|X F1 //	Arxes1	NM_029541	1.5059e-08	3.33506e-05	1.25029	1.25029	Group 6 up vs Group 5	11.0095	77.0667	1
21710	TC1900000709.mm.2	NM_020577 // As3mt // arsenic (+3 oxidation state) methyltransferase // 19|19 D1 // 573	As3mt	NM_020577	1.85809e-08	1.84346e-05	1.48783	1.48783	Group 6 up vs Group 5	10.8549	75.9844	1
10513	TC0800002119.mm.2	NM_019734 // Asah1 // N-acylsphingosine amidohydrolase 1 // 8|8 A4 // 11886 /// ENSMUST	Asah1	NM_019734	0.00301573	0.006111	1.22158	1.22158	Group 6 up vs Group 5	3.59419	25.1593	1
6667	TC0600000025.mm.2	NM_023048 // Asb4 // ankyrin repeat and SOCS box-containing 4 // 6 A1|6 1.99 cM // 6525	Asb4	NM_023048	1.34979e-15	1.18603e-09	0.49141	-2.03496	Group 6 down vs Group 5	27.2926	191.048	1
10027	TC0800000588.mm.2	NM_029569 // Asb5 // ankyrin repeat and SOCs box-containing 5 // 8|8 B3.1 // 76294 ///	Asb5	NM_029569	6.33625e-07	1.0129e-07	0.66047	-1.51407	Group 6 down vs Group 5	8.4204	58.9428	1
19066	TC1500002166.mm.2	NM_001170710 // Asb8 // ankyrin repeat and SOCS box-containing 8 // 15|15 F2 // 78541 /	Asb8	NM_001170710	2.64176e-08	1.59189e-05	0.773404	-1.29299	Group 6 down vs Group 5	10.5986	74.1899	1
14136	TC1000002632.mm.2	NM_008553 // Ascl1 // achaete-scute complex homolog 1 (Drosophila) // 10|10 C1 // 17172	Ascl1	NM_008553	5.88503e-09	1.09441e-05	1.55287	1.55287	Group 6 up vs Group 5	11.715	82.0048	1
13442	TC1000000484.mm.2	NM_025541 // Asf1a // anti-silencing function 1A histone chaperone // 10|10 B3 // 66403	Asf1a	NM_025541	0.0317961	0.00442509	1.28292	1.28292	Group 6 up vs Group 5	2.41206	16.8844	1
10151	TC0800000937.mm.2	NM_024184 // Asf1b // anti-silencing function 1B histone chaperone // 8|8 C3 // 66929 /	Asf1b	NM_024184	0.000114607	0.00130819	0.696202	-1.43636	Group 6 down vs Group 5	5.31859	37.2302	1
10480	TC0800001923.mm.2	NM_001080793 // Ash2l // ash2 (absent, small, or homeotic)-like (Drosophila) // 8|8 A3	Ash2l	NM_001080793	0.00299954	0.00534614	1.2101	1.2101	Group 6 up vs Group 5	3.59692	25.1785	1
15514	TC1100003353.mm.2	NM_001034013 // Asic2 // acid-sensing (proton-gated) ion channel 2 // 11 B5|11 48.43 cM	Asic2	NM_001034013	2.92169e-07	0.000328717	0.798303	-1.25266	Group 6 down vs Group 5	8.92933	62.5053	1
15443	TC1100003161.mm.2	NM_023113 // Aspa // aspartoacylase // 11|11 B4 // 11484 /// ENSMUST00000021119 // Aspa	Aspa	NM_023113	7.59624e-19	6.81105e-09	2.86123	2.86123	Group 6 up vs Group 5	38.748	271.236	1
16285	TC1200001253.mm.2	NM_001081169 // Aspg // asparaginase homolog (S. cerevisiae) // 12|12 F1 // 104816 ///	Aspg	NM_001081169	2.05365e-12	6.80797e-08	0.547084	-1.82787	Group 6 down vs Group 5	18.7482	131.237	1
21862	TC1900001081.mm.2	NM_025610 // Asrgl1 // asparaginase like 1 // 19|19 A // 66514 /// ENSMUST00000049948 /	Asrgl1	NM_025610	1.61899e-21	3.20856e-11	1.74838	1.74838	Group 6 up vs Group 5	50.8445	355.912	1
20615	TC1700001986.mm.2	NM_001142744 // Atat1 // alpha tubulin acetyltransferase 1 // 17|17 B3 // 73242 /// NM_	Atat1	NM_001142744	0.000549561	0.000326433	1.24755	1.24755	Group 6 up vs Group 5	4.47473	31.3231	1
14096	TC1000002531.mm.2	NM_178662 // Atcay // ataxia, cerebellar, Cayman type homolog (human) // 10 C1|10 39.72	Atcay	NM_178662	0.000796841	0.00106729	1.23554	1.23554	Group 6 up vs Group 5	4.2797	29.9579	1
20104	TC1700000643.mm.2	NM_017406 // Atf6b // activating transcription factor 6 beta // 17 B1|17 18.22 cM // 12	Atf6b	NM_017406	5.54959e-06	0.000124117	1.26626	1.26626	Group 6 up vs Group 5	7.06232	49.4362	1
10317	TC0800001392.mm.2	NM_177700 // Atmin // ATM interactor // 8|8 E1 // 234776 /// ENSMUST00000109099 // Atmi	Atmin	NM_177700	0.000213147	0.00228344	0.791319	-1.26371	Group 6 down vs Group 5	4.9803	34.8621	1
8275	TC0700000946.mm.2	NM_009728 // Atp10a // ATPase, class V, type 10A // 7|7 C // 11982 /// ENSMUST000001687	Atp10a	NM_009728	8.99384e-13	1.09958e-06	1.78357	1.78357	Group 6 up vs Group 5	19.6005	137.204	1
1075	TC0100003566.mm.2	NM_178405 // Atp1a2 // ATPase, Na+/K+ transporting, alpha 2 polypeptide // 1 H3|1 79.6	Atp1a2	NM_178405	0.00159155	0.000542723	1.20244	1.20244	Group 6 up vs Group 5	3.92101	27.4471	1
14678	TC1100001010.mm.2	NM_001163336 // Atp2a3 // ATPase, Ca++ transporting, ubiquitous // 11|11 B4 // 53313 //	Atp2a3	NM_001163336	0.000899853	8.10889e-06	1.63631	1.63631	Group 6 up vs Group 5	4.21626	29.5138	1
10331	TC0800001426.mm.2	NM_026922 // Atp2c2 // ATPase, Ca++ transporting, type 2C, member 2 // 8|8 E1 // 69047	Atp2c2	NM_026922	1.88272e-12	0.000121611	0.678741	-1.47332	Group 6 down vs Group 5	18.8367	131.857	1
2931	TC0200005316.mm.2	NM_025983 // Atp5e // ATP synthase, H+ transporting, mitochondrial F1 complex, epsilon	Atp5e	NM_025983	1.11247e-07	0.00025983	1.26575	1.26575	Group 6 up vs Group 5	9.58332	67.0832	1
18201	TC1400002168.mm.2	NM_015803 // Atp8a2 // ATPase, aminophospholipid transporter-like, class I, type 8A, me	Atp8a2	NM_015803	0.00348012	0.00243339	1.28165	1.28165	Group 6 up vs Group 5	3.52147	24.6503	1
18803	TC1500001412.mm.2	NM_001102458 // Azin1 // antizyme inhibitor 1 // 15|15 C // 54375 /// NM_018745 // Azin	Azin1	NM_001102458	1.69215e-05	0.00128149	0.701706	-1.4251	Group 6 down vs Group 5	6.40115	44.808	1
1729	TC0200001838.mm.2	NM_009735 // B2m // beta-2 microglobulin // 2 60.55 cM|2 F1-F3 // 12010 /// ENSMUST0000	B2m	NM_009735	1.82853e-20	1.94416e-11	0.497454	-2.01024	Group 6 down vs Group 5	45.7466	320.226	1
4739	TC0400002449.mm.2	NM_022305 // B4galt1 // UDP-Gal:betaGlcNAc beta 1,4- galactosyltransferase, polypeptide	B4galt1	NM_022305	2.18334e-10	2.45815e-06	0.605744	-1.65086	Group 6 down vs Group 5	14.3832	100.682	1
14574	TC1100000781.mm.2	NM_013717 // B9d1 // B9 protein domain 1 // 11|11 B2 // 27078 /// ENSMUST00000102657 //	B9d1	NM_013717	1.26338e-09	4.49847e-05	1.26909	1.26909	Group 6 up vs Group 5	12.9222	90.4555	1
18465	TC1500000297.mm.2	NM_080640 // Baalc // brain and acute leukemia, cytoplasmic // 15 15.18 cM|15 C // 1184	Baalc	NM_080640	3.06422e-12	1.4545e-06	1.30163	1.30163	Group 6 up vs Group 5	18.3442	128.409	1
19434	TC1600000958.mm.2	NM_007520 // Bach1 // BTB and CNC homology 1 // 16|16 C3.3 // 12013 /// ENSMUST00000026	Bach1	NM_007520	5.46291e-05	0.00215427	0.825968	-1.2107	Group 6 down vs Group 5	5.73054	40.1138	1
16591	TC1200002413.mm.2	NM_027404 // Bag5 // BCL2-associated athanogene 5 // 12|12 F2 // 70369 /// ENSMUST00000	Bag5	NM_027404	8.80464e-07	0.000781707	0.814729	-1.2274	Group 6 down vs Group 5	8.20813	57.4569	1
3959	TC0300002998.mm.2	NM_001033350 // Bank1 // B cell scaffold protein with ankyrin repeats 1 // 3 G3|3 63.04	Bank1	NM_001033350	0.00063673	0.00313404	1.35441	1.35441	Group 6 up vs Group 5	4.39724	30.7807	1
10344	TC0800001477.mm.2	NM_001110100 // Banp // BTG3 associated nuclear protein // 8 E1|8 70.82 cM // 53325 ///	Banp	NM_001110100	8.99593e-16	1.09528e-07	1.76137	1.76137	Group 6 up vs Group 5	27.8363	194.854	1
18774	TC1500001279.mm.2	NM_027395 // Basp1 // brain abundant, membrane attached signal protein 1 // 15|15 B1 //	Basp1	NM_027395	0.0364593	0.00596163	1.30806	1.30806	Group 6 up vs Group 5	2.34347	16.4043	1
5902	TC0500001578.mm.2	NM_011714 // Baz1b // bromodomain adjacent to zinc finger domain, 1B // 5|5 G2 // 22385	Baz1b	NM_011714	2.81279e-05	3.57212e-05	1.40401	1.40401	Group 6 up vs Group 5	6.1074	42.7518	1
3581	TC0300001857.mm.2	NM_027810 // Bbs7 // Bardet-Biedl syndrome 7 (human) // 3|3 B // 71492 /// ENSMUST00000	Bbs7	NM_027810	7.26389e-05	0.00484737	1.2924	1.2924	Group 6 up vs Group 5	5.57106	38.9974	1
3428	TC0300001247.mm.2	NM_013867 // Bcar3 // breast cancer anti-estrogen resistance 3 // 3|3 G3 // 29815 /// E	Bcar3	NM_013867	0.00217676	0.000877406	1.25839	1.25839	Group 6 up vs Group 5	3.76039	26.3227	1
11322	TC0900001142.mm.2	NM_009742 // Bcl2a1a // B cell leukemia/lymphoma 2 related protein A1a // 9 E3.1|9 47.2	Bcl2a1a	NM_009742	1.46962e-35	3.85145e-24	0.0880584	-11.3561	Group 6 down vs Group 5	187.977	1315.84	1
12098	TC0900003331.mm.2	NM_007534 // Bcl2a1b // B cell leukemia/lymphoma 2 related protein A1b // 9|9 E3.1 // 1	Bcl2a1b	NM_007534	8.55853e-33	1.87301e-21	0.117592	-8.50397	Group 6 down vs Group 5	146.715	1027.01	1
11461	TC0900001511.mm.2	NM_007535 // Bcl2a1c // B cell leukemia/lymphoma 2 related protein A1c // 9|9 F3 // 120	Bcl2a1c	NM_007535	1.37856e-14	6.48127e-07	0.632194	-1.58179	Group 6 down vs Group 5	24.3309	170.316	1
11911	TC0900002806.mm.2	NM_007536 // Bcl2a1d // B cell leukemia/lymphoma 2 related protein A1d // 9|9 E3.1 // 1	Bcl2a1d	NM_007536	1.16628e-31	2.71204e-20	0.139069	-7.19065	Group 6 down vs Group 5	132.408	926.856	1
2800	TC0200004913.mm.2	NM_001289716 // Bcl2l1 // BCL2-like 1 // 2 75.41 cM|2 H1 // 12048 /// NM_001289717 // B	Bcl2l1	NM_001289716	7.14132e-14	8.03534e-07	0.787218	-1.2703	Group 6 down vs Group 5	22.3819	156.673	1
8929	TC0700002503.mm.2	NM_033601 // Bcl3 // B cell leukemia/lymphoma 3 // 7 A3|7 9.95 cM // 12051 /// ENSMUST0	Bcl3	NM_033601	1.31681e-15	7.3201e-08	0.530171	-1.88618	Group 6 down vs Group 5	27.3256	191.279	1
13353	TC1000000156.mm.2	NM_001025392 // Bclaf1 // BCL2-associated transcription factor 1 // 10|10 A3 // 72567 /	Bclaf1	NM_001025392	2.70803e-12	3.56654e-07	0.79207	-1.26251	Group 6 down vs Group 5	18.4683	129.278	1
12276	TC0X00000433.mm.2	NM_178782 // Bcorl1 // BCL6 co-repressor-like 1 // X|X A4 // 320376 /// ENSMUST00000037	Bcorl1	NM_178782	0.00153858	0.000966607	1.39931	1.39931	Group 6 up vs Group 5	3.93843	27.569	1
179	TC0100000638.mm.2	NM_025784 // Bcs1l // BCS1-like (yeast) // 1|1 C3 // 66821 /// ENSMUST00000027358 // Bc	Bcs1l	NM_025784	5.45828e-10	8.92077e-05	1.40243	1.40243	Group 6 up vs Group 5	13.6092	95.2642	1
3460	TC0300001365.mm.2	NM_001172055 // Bdh2 // 3-hydroxybutyrate dehydrogenase, type 2 // 3|3 H2 // 69772 ///	Bdh2	NM_001172055	4.18944e-06	0.000270394	1.6701	1.6701	Group 6 up vs Group 5	7.23284	50.6299	1
1653	TC0200001624.mm.2	NM_001048139 // Bdnf // brain derived neurotrophic factor // 2 E3|2 56.63 cM // 12064 /	Bdnf	NM_001048139	3.53812e-06	0.000875906	1.29016	1.29016	Group 6 up vs Group 5	7.33607	51.3525	1
4341	TC0400001188.mm.2	NM_026279 // Bend5 // BEN domain containing 5 // 4|4 C7 // 67621 /// NR_033793 // Bend5	Bend5	NM_026279	5.24576e-07	1.65597e-05	0.713063	-1.4024	Group 6 down vs Group 5	8.54334	59.8034	1
11953	TC0900002971.mm.2	NM_001002896 // Bfsp2 // beaded filament structural protein 2, phakinin // 9|9 F1 // 10	Bfsp2	NM_001002896	5.70326e-13	4.14051e-07	1.62991	1.62991	Group 6 up vs Group 5	20.0818	140.573	1
12357	TC0X00000685.mm.2	NM_007542 // Bgn // biglycan // X 37.33 cM|X B // 12111 /// ENSMUST00000033741 // Bgn /	Bgn	NM_007542	6.37593e-05	3.68235e-06	1.65406	1.65406	Group 6 up vs Group 5	5.64387	39.5071	1
7607	TC0600003048.mm.2	NM_007544 // Bid // BH3 interacting domain death agonist // 6 F1|6 57.02 cM // 12122 //	Bid	NM_007544	2.42159e-05	0.00284304	0.790524	-1.26498	Group 6 down vs Group 5	6.19348	43.3544	1
19108	TC1500002247.mm.2	NM_001270537 // Bin2 // bridging integrator 2 // 15|15 F1 // 668218 /// ENSMUST00000182	Bin2	NM_001270537	1.75164e-08	0.000363111	1.2619	1.2619	Group 6 up vs Group 5	10.8982	76.2874	1
11528	TC0900001722.mm.2	NM_007464 // Birc3 // baculoviral IAP repeat-containing 3 // 9|9 A2 // 11796 /// ENSMUS	Birc3	NM_007464	4.71958e-17	1.99195e-08	0.512781	-1.95015	Group 6 down vs Group 5	32.0385	224.27	1
9826	TC0700004655.mm.2	NM_001042527 // Blm // Bloom syndrome, RecQ helicase-like // 7 D3|7 45.65 cM // 12144 /	Blm	NM_001042527	7.59368e-07	0.000404153	0.766665	-1.30435	Group 6 down vs Group 5	8.30331	58.1232	1
22007	TC1900001498.mm.2	NM_008528 // Blnk // B cell linker // 19 C3|19 34.26 cM // 17060 /// ENSMUST00000054769	Blnk	NM_008528	0.00133325	0.00365347	1.28145	1.28145	Group 6 up vs Group 5	4.01231	28.0861	1
18072	TC1400001914.mm.2	NM_007554 // Bmp4 // bone morphogenetic protein 4 // 14 C1|14 23.95 cM // 12159 /// ENS	Bmp4	NM_007554	0.0143853	0.00591854	1.3495	1.3495	Group 6 up vs Group 5	2.80837	19.6586	1
16785	TC1300000445.mm.2	NM_007556 // Bmp6 // bone morphogenetic protein 6 // 13 A3.3|13 18.15 cM // 12161 /// E	Bmp6	NM_007556	8.86609e-07	2.08738e-05	2.07235	2.07235	Group 6 up vs Group 5	8.20367	57.4257	1
2923	TC0200005281.mm.2	NM_007557 // Bmp7 // bone morphogenetic protein 7 // 2 H3|2 95.54 cM // 12162 /// ENSMU	Bmp7	NM_007557	0.00189824	3.26751e-05	1.40205	1.40205	Group 6 up vs Group 5	3.83049	26.8135	1
20017	TC1700000420.mm.2	NM_172149 // Bnip1 // BCL2/adenovirus E1B interacting protein 1 // 17|17 A3.3 // 224630	Bnip1	NM_172149	5.26278e-06	1.43949e-05	0.46561	-2.14772	Group 6 down vs Group 5	7.09438	49.6607	1
9708	TC0700004474.mm.2	NM_009760 // Bnip3 // BCL2/adenovirus E1B interacting protein 3 // 7|7 F5 // 12176 ///	Bnip3	NM_009760	0.000139238	0.000425896	0.829076	-1.20616	Group 6 down vs Group 5	5.21182	36.4827	1
5827	TC0500001369.mm.2	NM_001289543 // Brap // BRCA1 associated protein // 5|5 F // 72399 /// NM_001289544 //	Brap	NM_001289543	3.93275e-06	3.15109e-05	0.76858	-1.3011	Group 6 down vs Group 5	7.2714	50.8998	1
6017	TC0500001865.mm.2	NM_001081001 // Brca2 // breast cancer 2, early onset // 5 G3|5 89.52 cM // 12190 /// N	Brca2	NM_001081001	0.000249877	0.00444508	0.749966	-1.33339	Group 6 down vs Group 5	4.89454	34.2618	1
10485	TC0800001951.mm.2	NM_025686 // Brf2 // BRF2, subunit of RNA polymerase III transcription initiation facto	Brf2	NM_025686	8.65427e-05	0.000375471	0.768521	-1.3012	Group 6 down vs Group 5	5.4737	38.3159	1
18761	TC1500001202.mm.2	NM_026396 // Brix1 // BRX1, biogenesis of ribosomes, homolog (S. cerevisiae) // 15|15 A	Brix1	NM_026396	0.000172441	0.000326498	0.696397	-1.43596	Group 6 down vs Group 5	5.09519	35.6663	1
16070	TC1200000474.mm.2	NM_001037756 // Brms1l // breast cancer metastasis-suppressor 1-like // 12 C1|12 24.18	Brms1l	NM_001037756	4.1102e-08	8.60315e-06	1.28687	1.28687	Group 6 up vs Group 5	10.281	71.9669	1
10605	TC0800002431.mm.2	NM_198095 // Bst2 // bone marrow stromal cell antigen 2 // 8|8 B3.3 // 69550 /// ENSMUS	Bst2	NM_198095	7.30713e-20	5.30228e-09	0.38844	-2.5744	Group 6 down vs Group 5	43.0319	301.223	1
1812	TC0200002084.mm.2	NM_001025431 // Btbd3 // BTB (POZ) domain containing 3 // 2|2 F3 // 228662 /// NM_14553	Btbd3	NM_001025431	1.17956e-09	3.34006e-05	1.3242	1.3242	Group 6 up vs Group 5	12.9776	90.8434	1
4980	TC0400003255.mm.2	NM_027453 // Btf3l4 // basic transcription factor 3-like 4 // 4|4 C7 // 70533 /// ENSMU	Btf3l4	NM_027453	1.76916e-07	2.63045e-06	0.777933	-1.28546	Group 6 down vs Group 5	9.26639	64.8647	1
19760	TC1600001939.mm.2	NM_009770 // Btg3 // B cell translocation gene 3 // 16|16 C3.1 // 12228 /// NR_002700 /	Btg3	NM_009770	4.18822e-07	3.89887e-06	0.601325	-1.66299	Group 6 down vs Group 5	8.69092	60.8364	1
13430	TC1000000428.mm.2	NM_024285 // Bves // blood vessel epicardial substance // 10 B2|10 23.47 cM // 23828 //	Bves	NM_024285	0.000612578	0.000443405	1.38753	1.38753	Group 6 up vs Group 5	4.41756	30.9229	1
124	TC0100000433.mm.2	NM_025824 // Bzw1 // basic leucine zipper and W2 domains 1 // 1|1 C2 // 66882 /// ENSMU	Bzw1	NM_025824	0.00304978	0.000553279	0.819586	-1.22013	Group 6 down vs Group 5	3.58848	25.1194	1
5191	TC0400003794.mm.2	NM_007572 // C1qa // complement component 1, q subcomponent, alpha polypeptide // 4 D3|	C1qa	NM_007572	1.82194e-14	1.75616e-06	0.662344	-1.50979	Group 6 down vs Group 5	23.9922	167.945	1
5189	TC0400003792.mm.2	NM_009777 // C1qb // complement component 1, q subcomponent, beta polypeptide // 4 D3|4	C1qb	NM_009777	7.52741e-27	1.35903e-16	0.461835	-2.16527	Group 6 down vs Group 5	85.0105	595.073	1
5190	TC0400003793.mm.2	NM_007574 // C1qc // complement component 1, q subcomponent, C chain // 4 D3|4 69.05 cM	C1qc	NM_007574	6.65903e-07	0.000454497	0.690626	-1.44796	Group 6 down vs Group 5	8.38819	58.7174	1
15754	TC1100003858.mm.2	NM_011795 // C1ql1 // complement component 1, q subcomponent-like 1 // 11|11 D // 23829	C1ql1	NM_011795	1.44076e-09	6.83383e-07	1.57321	1.57321	Group 6 up vs Group 5	12.8165	89.7157	1
1601	TC0200001357.mm.2	NM_026161 // C1qtnf4 // C1q and tumor necrosis factor related protein 4 // 2|2 E1 // 67	C1qtnf4	NM_026161	0.0194508	0.00476393	1.31965	1.31965	Group 6 up vs Group 5	2.65772	18.604	1
7109	TC0600001422.mm.2	NM_023143 // C1ra // complement component 1, r subcomponent A // 6|6 F2 // 50909 /// EN	C1ra	NM_023143	2.19391e-13	2.67311e-07	0.584375	-1.71123	Group 6 down vs Group 5	21.1177	147.824	1
7110	TC0600001424.mm.2	NM_001113356 // C1rb // complement component 1, r subcomponent B // 6 F2|6 // 667277 //	C1rb	NM_001113356	2.49124e-08	0.000579671	0.778419	-1.28465	Group 6 down vs Group 5	10.6411	74.4875	1
11854	TC0900002565.mm.2	NM_001163143 // C2cd4a // C2 calcium-dependent domain containing 4A // 9|9 C // 244911	C2cd4a	NM_001163143	0.063059	0.00647846	0.812535	-1.23072	Group 6 down vs Group 5	2.06722	14.4705	1
14054	TC1000002471.mm.2	NM_001168624 // C2cd4c // C2 calcium-dependent domain containing 4C // 10|10 C1 // 2373	C2cd4c	NM_001168624	0.0392401	0.00458141	1.24718	1.24718	Group 6 up vs Group 5	2.30659	16.1461	1
20780	TC1700002352.mm.2	NM_009778 // C3 // complement component 3 // 17 29.72 cM|17 E1-E3 // 12266 /// ENSMUST0	C3	NM_009778	9.64524e-10	7.35373e-05	0.482534	-2.07239	Group 6 down vs Group 5	13.1409	91.9863	1
7616	TC0600003079.mm.2	NM_009779 // C3ar1 // complement component 3a receptor 1 // 6|6 F1 // 12267 /// ENSMUST	C3ar1	NM_009779	3.16002e-24	1.05012e-15	0.156577	-6.38662	Group 6 down vs Group 5	66.2714	463.9	1
20914	TC1700002815.mm.2	NM_011413 // C4a // complement component 4A (Rodgers blood group) // 17 B1|17 18.37 cM	C4a	NM_011413	9.74645e-12	2.78562e-05	0.671346	-1.48954	Group 6 down vs Group 5	17.2086	120.46	1
20913	TC1700002814.mm.2	NM_009780 // C4b // complement component 4B (Chido blood group) // 17 B1|17 18.29 cM //	C4b	NM_009780	3.37657e-15	0.000274253	0.714789	-1.39901	Group 6 down vs Group 5	26.0937	182.656	1
8882	TC0700002422.mm.2	NM_001173550 // C5ar1 // complement component 5a receptor 1 // 7 A2|7 8.77 cM // 12273	C5ar1	NM_001173550	4.3257e-16	9.23991e-09	0.546582	-1.82955	Group 6 down vs Group 5	28.838	201.866	1
2165	TC0200003156.mm.2	NM_001271777 // C8g // complement component 8, gamma polypeptide // 2 A3|2 17.31 cM //	C8g	NM_001271777	0.0762755	0.00548241	0.818784	-1.22132	Group 6 down vs Group 5	1.97031	13.7922	1
8585	TC0700001765.mm.2	NM_019430 // Cacng3 // calcium channel, voltage-dependent, gamma subunit 3 // 7|7 F3 //	Cacng3	NM_019430	1.80598e-06	0.000223769	1.24982	1.24982	Group 6 up vs Group 5	7.75267	54.2687	1
15792	TC1100003962.mm.2	NM_019431 // Cacng4 // calcium channel, voltage-dependent, gamma subunit 4 // 11|11 E1	Cacng4	NM_019431	2.76281e-06	1.32701e-05	1.5755	1.5755	Group 6 up vs Group 5	7.48823	52.4176	1
15793	TC1100003965.mm.2	NM_001199301 // Cacng5 // calcium channel, voltage-dependent, gamma subunit 5 // 11|11	Cacng5	NM_001199301	2.67826e-11	6.52074e-07	0.659084	-1.51726	Group 6 down vs Group 5	16.2549	113.784	1
6733	TC0600000331.mm.2	NM_145575 // Cald1 // caldesmon 1 // 6 B1|6 15.07 cM // 109624 /// ENSMUST00000031775 /	Cald1	NM_145575	0.00521763	0.00069957	1.30033	1.30033	Group 6 up vs Group 5	3.31676	23.2174	1
7562	TC0600002917.mm.2	NM_133926 // Camk1 // calcium/calmodulin-dependent protein kinase I // 6 E3|6 52.75 cM	Camk1	NM_133926	4.32261e-14	1.05079e-07	1.29225	1.29225	Group 6 up vs Group 5	22.9643	160.75	1
20986	TC1800000266.mm.2	NM_009793 // Camk4 // calcium/calmodulin-dependent protein kinase IV // 18 B1|18 18.15	Camk4	NM_009793	0.138502	0.00334564	1.20248	1.20248	Group 6 up vs Group 5	1.6609	11.6263	1
16807	TC1300000534.mm.2	NM_026056 // Cap2 // CAP, adenylate cyclase-associated protein, 2 (yeast) // 13|13 A5 /	Cap2	NM_026056	2.04542e-16	2.77039e-09	1.26913	1.26913	Group 6 up vs Group 5	29.8909	209.236	1
6905	TC0600000852.mm.2	NM_001042534 // Capg // capping protein (actin filament), gelsolin-like // 6|6 C3 // 12	Capg	NM_001042534	1.55478e-10	0.000702059	0.648058	-1.54307	Group 6 down vs Group 5	14.6765	102.736	1
21821	TC1900000995.mm.2	NM_001110504 // Capn1 // calpain 1 // 19 A|19 4.34 cM // 12333 /// NM_007600 // Capn1 /	Capn1	NM_001110504	0.0206444	0.000982763	1.2966	1.2966	Group 6 up vs Group 5	2.62798	18.3959	1
20498	TC1700001684.mm.2	NM_015830 // Capn15 // calpain 15 // 17|17 A3 // 50817 /// ENSMUST00000041641 // Capn15	Capn15	NM_015830	0.000631484	0.00324233	1.2478	1.2478	Group 6 up vs Group 5	4.40158	30.8111	1
3000	TC0200005480.mm.2	NM_001109761 // Capn3 // calpain 3 // 2 E5|2 60.31 cM // 12335 /// NM_001177799 // Capn	Capn3	NM_001109761	1.26028e-13	1.10187e-08	2.0937	2.0937	Group 6 up vs Group 5	21.7356	152.149	1
2575	TC0200004229.mm.2	NM_001111289 // Caprin1 // cell cycle associated protein 1 // 2|2 E2 // 53872 /// NM_00	Caprin1	NM_001111289	2.26942e-10	1.23673e-05	1.22049	1.22049	Group 6 up vs Group 5	14.35	100.45	1
14831	TC1100001407.mm.2	NM_028296 // Car10 // carbonic anhydrase 10 // 11|11 C // 72605 /// ENSMUST00000042943	Car10	NM_028296	7.57591e-08	9.35482e-05	1.35498	1.35498	Group 6 up vs Group 5	9.84966	68.9476	1
3045	TC0300000096.mm.2	NM_009801 // Car2 // carbonic anhydrase 2 // 3 A1|3 3.23 cM // 12349 /// ENSMUST0000002	Car2	NM_009801	5.06489e-19	1.18287e-09	1.64421	1.64421	Group 6 up vs Group 5	39.4634	276.244	1
19507	TC1600001177.mm.2	NM_025821 // Carhsp1 // calcium regulated heat stable protein 1 // 16 A1|16 4.26 cM //	Carhsp1	NM_025821	3.17506e-18	1.75639e-10	0.648371	-1.54233	Group 6 down vs Group 5	36.3075	254.153	1
19970	TC1700000341.mm.2	NM_027937 // Caskin1 // CASK interacting protein 1 // 17|17 A3.3 // 268932 /// ENSMUST0	Caskin1	NM_027937	0.00412904	0.00160609	1.31549	1.31549	Group 6 up vs Group 5	3.43489	24.0443	1
15835	TC1100004092.mm.2	NM_080643 // Caskin2 // CASK-interacting protein 2 // 11|11 E2 // 140721 /// ENSMUST000	Caskin2	NM_080643	2.03417e-08	2.51908e-05	1.57469	1.57469	Group 6 up vs Group 5	10.7886	75.5205	1
10896	TC0900000031.mm.2	NM_009807 // Casp1 // caspase 1 // 9 A1|9 2.46 cM // 12362 /// ENSMUST00000027015 // Ca	Casp1	NM_009807	7.19964e-11	3.53571e-06	0.598219	-1.67163	Group 6 down vs Group 5	15.3551	107.486	1
10897	TC0900000032.mm.2	NM_007609 // Casp4 // caspase 4, apoptosis-related cysteine peptidase // 9 A1|9 2.46 cM	Casp4	NM_007609	3.04272e-25	5.15302e-14	0.364776	-2.74141	Group 6 down vs Group 5	73.0405	511.283	1
128	TC0100000440.mm.2	NM_001080126 // Casp8 // caspase 8 // 1 29.19 cM|1 B // 12370 /// NM_001277926 // Casp8	Casp8	NM_001080126	6.69107e-10	0.000238958	0.602906	-1.65863	Group 6 down vs Group 5	13.4406	94.0841	1
17345	TC1300002326.mm.2	NM_009817 // Cast // calpastatin // 13|13 C1 // 12380 /// ENSMUST00000065629 // Cast //	Cast	NM_009817	3.40079e-08	0.000354313	0.744814	-1.34262	Group 6 down vs Group 5	10.4165	72.9155	1
10826	TC0800003080.mm.2	NM_001109873 // Cbfa2t3 // core-binding factor, runt domain, alpha subunit 2, transloca	Cbfa2t3	NM_001109873	2.86416e-10	9.82943e-07	1.65682	1.65682	Group 6 up vs Group 5	14.1512	99.0587	1
15897	TC1100004229.mm.2	NM_007621 // Cbr2 // carbonyl reductase 2 // 11 E2|11 84.47 cM // 12409 /// ENSMUST0000	Cbr2	NM_007621	1.42523e-05	3.0322e-05	1.81168	1.81168	Group 6 up vs Group 5	6.50143	45.51	1
19465	TC1600001045.mm.2	NM_173047 // Cbr3 // carbonyl reductase 3 // 16 C4|16 54.58 cM // 109857 /// ENSMUST000	Cbr3	NM_173047	7.62081e-19	1.92546e-11	0.606273	-1.64942	Group 6 down vs Group 5	38.7424	271.197	1
20542	TC1700001822.mm.2	NM_001271353 // Cbs // cystathionine beta-synthase // 17 16.93 cM|17 A-C // 12411 /// N	Cbs	NM_001271353	2.89802e-08	1.02272e-07	0.653456	-1.53033	Group 6 down vs Group 5	10.5316	73.7214	1
14869	TC1100001515.mm.2	NM_007622 // Cbx1 // chromobox 1 // 11 D|11 60.11 cM // 12412 /// ENSMUST00000018810 //	Cbx1	NM_007622	6.12176e-07	0.000934283	1.25171	1.25171	Group 6 up vs Group 5	8.44276	59.0993	1
19145	TC1500002309.mm.2	NM_001076789 // Cbx5 // chromobox 5 // 15|15 F3 // 12419 /// NM_001110216 // Cbx5 // ch	Cbx5	NM_001076789	3.34426e-11	1.72779e-07	1.20414	1.20414	Group 6 up vs Group 5	16.05	112.35	1
3491	TC0300001448.mm.2	NM_173763 // Ccbl2 // cysteine conjugate-beta lyase 2 // 3|3 H1 // 229905 /// ENSMUST00	Ccbl2	NM_173763	1.15484e-07	0.000256699	0.717866	-1.39302	Group 6 down vs Group 5	9.5576	66.9032	1
649	TC0100002151.mm.2	NM_027159 // Ccdc115 // coiled-coil domain containing 115 // 1|1 B // 69668 /// ENSMUST	Ccdc115	NM_027159	9.15972e-08	6.12945e-07	0.750737	-1.33203	Group 6 down vs Group 5	9.71761	68.0233	1
2308	TC0200003582.mm.2	NM_001001178 // Ccdc148 // coiled-coil domain containing 148 // 2|2 C1.1 // 227933 ///	Ccdc148	NM_001001178	0.00505491	3.83798e-05	1.47885	1.47885	Group 6 up vs Group 5	3.33274	23.3291	1
11111	TC0900000503.mm.2	NM_001081369 // Ccdc153 // coiled-coil domain containing 153 // 9|9 A5.2 // 270150 ///	Ccdc153	NM_001081369	3.17176e-08	0.000177949	1.72302	1.72302	Group 6 up vs Group 5	10.4666	73.2662	1
20532	TC1700001791.mm.2	NM_001163741 // Ccdc167 // coiled-coil domain containing 167 // 17|17 B1 // 68597 /// N	Ccdc167	NM_001163741	6.39334e-08	0.000832145	1.24456	1.24456	Group 6 up vs Group 5	9.96845	69.7792	1
18670	TC1500000971.mm.2	NM_177716 // Ccdc184 // coiled-coil domain containing 184 // 15|15 F1 // 239650 /// ENS	Ccdc184	NM_177716	1.48086e-08	0.0001329	1.31736	1.31736	Group 6 up vs Group 5	11.0219	77.1534	1
1216	TC0200000048.mm.2	NM_028804 // Ccdc3 // coiled-coil domain containing 3 // 2|2 A1 // 74186 /// ENSMUST000	Ccdc3	NM_028804	0.0040705	0.00379523	1.27465	1.27465	Group 6 up vs Group 5	3.44212	24.0948	1
5046	TC0400003423.mm.2	NM_001270435 // Ccdc30 // coiled-coil domain containing 30 // 4|4 D2.1 // 73332 /// NM_	Ccdc30	NM_001270435	2.43261e-05	0.00136129	0.781832	-1.27905	Group 6 down vs Group 5	6.19087	43.3361	1
21882	TC1900001118.mm.2	NM_023731 // Ccdc86 // coiled-coil domain containing 86 // 19 7.41 cM|19 B // 108673 //	Ccdc86	NM_023731	2.62416e-14	0.000127334	0.768242	-1.30167	Group 6 down vs Group 5	23.5541	164.879	1
14774	TC1100001222.mm.2	NM_011331 // Ccl12 // chemokine (C-C motif) ligand 12 // 11 C|11 49.9 cM // 20293 /// B	Ccl12	NM_011331	8.52895e-12	1.3446e-06	0.414028	-2.4153	Group 6 down vs Group 5	17.3372	121.36	1
10215	TC0800001121.mm.2	NM_011332 // Ccl17 // chemokine (C-C motif) ligand 17 // 8 C5|8 46.85 cM // 20295 /// E	Ccl17	NM_011332	1.02095e-16	1.12982e-11	0.444153	-2.25148	Group 6 down vs Group 5	30.8941	216.258	1
4768	TC0400002505.mm.2	NM_011888 // Ccl19 // chemokine (C-C motif) ligand 19 // 4|4 A5 // 24047 /// OTTMUST000	Ccl19	NM_011888	1.07923e-19	1.16096e-08	0.423393	-2.36187	Group 6 down vs Group 5	42.2925	296.047	1
4137	TC0400000412.mm.2	uc008sno.1 // Ccl19 // chemokine (C-C motif) ligand 19 // 4|4 A5 // 24047	Ccl19	uc008sno.1	2.51e-19	1.42752e-11	0.517546	-1.9322	Group 6 down vs Group 5	40.728	285.096	1
4129	TC0400000395.mm.2	uc008slm.1 // Ccl19 // chemokine (C-C motif) ligand 19 // 4|4 A5 // 24047	Ccl19	uc008slm.1	7.82618e-16	2.00126e-08	0.58615	-1.70605	Group 6 down vs Group 5	28.0248	196.173	1
22121	TC4_JH584293_random00000008.mm.2	uc029vdf.1 // Ccl19 // chemokine (C-C motif) ligand 19 // 4|4 A5 // 24047	Ccl19	uc029vdf.1	8.74259e-15	1.75708e-07	0.6171	-1.62048	Group 6 down vs Group 5	24.8917	174.242	1
4757	TC0400002481.mm.2	BC051472 // Ccl19 // chemokine (C-C motif) ligand 19 // 4|4 A5 // 24047 /// uc008sjz.1	Ccl19	BC051472	1.134e-12	8.54075e-07	0.622256	-1.60706	Group 6 down vs Group 5	19.3586	135.51	1
14771	TC1100001219.mm.2	NM_011333 // Ccl2 // chemokine (C-C motif) ligand 2 // 11 49.82 cM|11 C-E1 // 20296 ///	Ccl2	NM_011333	1.15225e-14	7.65445e-07	0.249599	-4.00643	Group 6 down vs Group 5	24.5506	171.854	1
22126	TC4_JH584294_random00000009.mm.2	NM_011124 // Ccl21a // chemokine (C-C motif) ligand 21A (serine) // 4 A5|4 22.81 cM //	Ccl21a	NM_011124	1.29874e-11	2.98379e-06	0.699856	-1.42887	Group 6 down vs Group 5	16.9342	118.54	1
22113	TC4_GL456350_random00000004.mm.2	NM_011335 // Ccl21b // chemokine (C-C motif) ligand 21B (leucine) // 4 A5|4 22.12 cM //	Ccl21b	NM_011335	1.77252e-17	8.11405e-11	0.593473	-1.685	Group 6 down vs Group 5	33.5387	234.771	1
22122	TC4_JH584293_random00000009.mm.2	NM_023052 // Ccl21c // chemokine (C-C motif) ligand 21C (leucine) // 4 A5|4 22.54 cM //	Ccl21c	NM_023052	5.85983e-16	1.232e-10	0.591752	-1.6899	Group 6 down vs Group 5	28.4194	198.936	1
15533	TC1100003401.mm.2	NM_011337 // Ccl3 // chemokine (C-C motif) ligand 3 // 11 C|11 51.04 cM // 20302 /// EN	Ccl3	NM_011337	5.07769e-20	1.00925e-11	0.0544484	-18.366	Group 6 down vs Group 5	43.7318	306.123	1
14790	TC1100001256.mm.2	NM_013652 // Ccl4 // chemokine (C-C motif) ligand 4 // 11 C|11 51.09 cM // 20303 /// EN	Ccl4	NM_013652	4.57498e-05	0.00119343	0.566937	-1.76386	Group 6 down vs Group 5	5.8305	40.8135	1
15530	TC1100003396.mm.2	NM_013653 // Ccl5 // chemokine (C-C motif) ligand 5 // 11 C|11 50.66 cM // 20304 /// EN	Ccl5	NM_013653	5.83809e-11	5.36436e-08	0.591726	-1.68997	Group 6 down vs Group 5	15.5432	108.802	1
4084	TC0400000177.mm.2	NM_001122982 // Ccnc // cyclin C // 4|4 A3 // 51813 /// NM_016746 // Ccnc // cyclin C /	Ccnc	NM_001122982	1.74615e-08	0.00338762	1.20011	1.20011	Group 6 up vs Group 5	10.9005	76.3035	1
7657	TC0600003169.mm.2	NM_009829 // Ccnd2 // cyclin D2 // 6 F3|6 61.92 cM // 12444 /// ENSMUST00000000188 // C	Ccnd2	NM_009829	6.79316e-08	0.0014835	1.20436	1.20436	Group 6 up vs Group 5	9.92591	69.4814	1
4064	TC0400000085.mm.2	NM_001037134 // Ccne2 // cyclin E2 // 4|4 A2 // 12448 /// NM_001282943 // Ccne2 // cycl	Ccne2	NM_001037134	2.84509e-07	3.21194e-05	0.693872	-1.44119	Group 6 down vs Group 5	8.94704	62.6293	1
14428	TC1100000428.mm.2	NM_001045530 // Ccnjl // cyclin J-like // 11|11 B1.1 // 380694 /// ENSMUST00000050574 /	Ccnjl	NM_001045530	0.000603927	0.00442269	1.4023	1.4023	Group 6 up vs Group 5	4.42504	30.9753	1
8553	TC0700001701.mm.2	NM_182995 // Ccp110 // centriolar coiled coil protein 110 // 7|7 F2 // 101565 /// ENSMU	Ccp110	NM_182995	7.50568e-11	3.03317e-05	1.32472	1.32472	Group 6 up vs Group 5	15.318	107.226	1
3835	TC0300002594.mm.2	NM_001167906 // Cd101 // CD101 antigen // 3|3 F2.2 // 630146 /// ENSMUST00000147399 //	Cd101	NM_001167906	7.30004e-05	0.00631892	0.809196	-1.23579	Group 6 down vs Group 5	5.5683	38.9781	1
21256	TC1800001197.mm.2	NM_009841 // Cd14 // CD14 antigen // 18 B2|18 19.46 cM // 12475 /// ENSMUST00000061829	Cd14	NM_009841	9.09005e-21	1.6266e-12	0.343898	-2.90784	Group 6 down vs Group 5	47.1697	330.188	1
19675	TC1600001655.mm.2	NM_010818 // Cd200 // CD200 antigen // 16 29.53 cM|16 A1 // 17470 /// ENSMUST0000002334	Cd200	NM_010818	2.4763e-09	0.00016408	0.821116	-1.21786	Group 6 down vs Group 5	12.386	86.7023	1
485	TC0100001595.mm.2	NM_018729 // Cd244 // CD244 natural killer cell receptor 2B4 // 1 H3|1 79.52 cM // 1810	Cd244	NM_018729	1.9076e-10	4.19799e-07	0.500311	-1.99876	Group 6 down vs Group 5	14.4994	101.496	1
21430	TC1900000055.mm.2	NM_054042 // Cd248 // CD248 antigen, endosialin // 19|19 A // 70445 /// ENSMUST00000070	Cd248	NM_054042	0.00344278	0.00434358	1.37493	1.37493	Group 6 up vs Group 5	3.52694	24.6886	1
21605	TC1900000441.mm.2	NM_021893 // Cd274 // CD274 antigen // 19|19 C2 // 60533 /// ENSMUST00000016640 // Cd27	Cd274	NM_021893	7.07212e-29	4.02376e-19	0.0855721	-11.686	Group 6 down vs Group 5	102.65	718.552	1
11805	TC0900002396.mm.2	NM_133983 // Cd276 // CD276 antigen // 9|9 B // 102657 /// ENSMUST00000039788 // Cd276	Cd276	NM_133983	0.0183644	0.00418271	1.30239	1.30239	Group 6 up vs Group 5	2.68642	18.8049	1
15822	TC1100004060.mm.2	NM_001169153 // Cd300lf // CD300 antigen like family member F // 11|11 E2 // 246746 ///	Cd300lf	NM_001169153	1.44765e-16	3.90234e-06	0.669555	-1.49353	Group 6 down vs Group 5	30.3867	212.707	1
2311	TC0200003599.mm.2	NM_025422 // Cd302 // CD302 antigen // 2|2 C1.1 // 66205 /// ENSMUST00000028356 // Cd30	Cd302	NM_025422	1.70607e-19	4.04123e-12	0.447629	-2.234	Group 6 down vs Group 5	41.4376	290.063	1
9204	TC0700002999.mm.2	NM_007645 // Cd37 // CD37 antigen // 7 B4|7 29.2 cM // 12493 /// ENSMUST00000033063 //	Cd37	NM_007645	0.000220523	0.00603009	1.34804	1.34804	Group 6 up vs Group 5	4.96192	34.7334	1
2570	TC0200004219.mm.2	NM_001039150 // Cd44 // CD44 antigen // 2 E2|2 54.13 cM // 12505 /// NM_001039151 // Cd	Cd44	NM_001039150	4.8794e-16	9.54381e-08	0.313216	-3.19269	Group 6 down vs Group 5	28.6713	200.699	1
486	TC0100001597.mm.2	NM_007649 // Cd48 // CD48 antigen // 1 H3|1 79.54 cM // 12506 /// ENSMUST00000015499 //	Cd48	NM_007649	0.000220703	0.00503474	0.759915	-1.31594	Group 6 down vs Group 5	4.96148	34.7303	1
3867	TC0300002695.mm.2	NM_007651 // Cd53 // CD53 antigen // 3 F2.3|3 46.53 cM // 12508 /// ENSMUST00000038845	Cd53	NM_007651	2.22053e-07	0.00169695	0.723151	-1.38284	Group 6 down vs Group 5	9.11299	63.7909	1
891	TC0100003035.mm.2	NM_007827 // Cd55b // CD55 molecule, decay accelerating factor for complement B // 1 E4	Cd55b	NM_007827	0.000758791	0.000783406	0.715161	-1.39829	Group 6 down vs Group 5	4.30529	30.137	1
13786	TC1000001625.mm.2	NM_001042580 // Cd63 // CD63 antigen // 10 D3|10 77.19 cM // 12512 /// NM_001282966 //	Cd63	NM_001042580	1.92536e-14	4.90431e-06	0.758332	-1.31868	Group 6 down vs Group 5	23.9255	167.478	1
15385	TC1100003055.mm.2	ENSMUST00000018918 // Cd68 // CD68 antigen // 11 B3|11 42.86 cM // 12514 /// ENSMUST000	Cd68	ENSMUST00000018918	6.77142e-15	5.14201e-07	0.598547	-1.67071	Group 6 down vs Group 5	25.2104	176.473	1
4779	TC0400002523.mm.2	NM_001110320 // Cd72 // CD72 antigen // 4 B1|4 23.04 cM // 12517 /// NM_001110321 // Cd	Cd72	NM_001110320	2.02673e-09	0.00122715	0.722446	-1.38419	Group 6 down vs Group 5	12.5443	87.8102	1
21099	TC1800000617.mm.2	NM_001042605 // Cd74 // CD74 antigen (invariant polypeptide of major histocompatibility	Cd74	NM_001042605	6.72299e-08	0.000406337	0.750017	-1.3333	Group 6 down vs Group 5	9.93319	69.5323	1
19366	TC1600000553.mm.2	NM_009855 // Cd80 // CD80 antigen // 16 26.86 cM|16 B5 // 12519 /// ENSMUST00000099816	Cd80	NM_009855	1.51067e-05	0.000634708	0.599023	-1.66939	Group 6 down vs Group 5	6.46736	45.2715	1
19649	TC1600001580.mm.2	NM_019388 // Cd86 // CD86 antigen // 16 25.72 cM|16 B5 // 12524 /// ENSMUST00000089620	Cd86	NM_019388	8.58962e-06	0.000302615	0.602925	-1.65858	Group 6 down vs Group 5	6.80044	47.6031	1
7648	TC0600003148.mm.2	NM_007657 // Cd9 // CD9 antigen // 6 F3|6 59.32 cM // 12527 /// ENSMUST00000032492 // C	Cd9	NM_007657	3.57663e-08	0.00519377	0.820878	-1.21821	Group 6 down vs Group 5	10.3804	72.6625	1
2767	TC0200004811.mm.2	NM_010740 // Cd93 // CD93 antigen // 2 G3|2 73.48 cM // 17064 /// ENSMUST00000099269 //	Cd93	NM_010740	4.57056e-13	1.45018e-05	0.551901	-1.81192	Group 6 down vs Group 5	20.3187	142.231	1
20829	TC1700002564.mm.2	NM_026514 // Cdc42ep3 // CDC42 effector protein (Rho GTPase binding) 3 // 17|17 E3 // 2	Cdc42ep3	NM_026514	4.20925e-10	5.191e-06	0.610136	-1.63898	Group 6 down vs Group 5	13.8261	96.7826	1
20685	TC1700002145.mm.2	NM_152810 // Cdc5l // cell division cycle 5-like (S. pombe) // 17|17 B3 // 71702 /// EN	Cdc5l	NM_152810	1.42315e-05	0.000786783	1.21568	1.21568	Group 6 up vs Group 5	6.50229	45.516	1
5726	TC0500001066.mm.2	NM_001271566 // Cdc7 // cell division cycle 7 (S. cerevisiae) // 5|5 E // 12545 /// NM_	Cdc7	NM_001271566	5.16501e-06	0.000462378	1.5056	1.5056	Group 6 up vs Group 5	7.10573	49.7401	1
10278	TC0800001255.mm.2	NM_009864 // Cdh1 // cadherin 1 // 8 53.18 cM|8 D // 12550 /// ENSMUST00000000312 // Cd	Cdh1	NM_009864	0.0510661	0.0016548	1.36806	1.36806	Group 6 up vs Group 5	2.17398	15.2179	1
18433	TC1500000125.mm.2	NM_009865 // Cdh10 // cadherin 10 // 15 A2|15 8.2 cM // 320873 /// ENSMUST00000040562 /	Cdh10	NM_009865	0.094145	0.00406857	1.28877	1.28877	Group 6 up vs Group 5	1.86226	13.0358	1
10718	TC0800002783.mm.2	NM_009866 // Cdh11 // cadherin 11 // 8 D2|8 50.44 cM // 12552 /// ENSMUST00000075190 //	Cdh11	NM_009866	3.86152e-09	2.74723e-05	1.22564	1.22564	Group 6 up vs Group 5	12.039	84.2733	1
18145	TC1400002062.mm.2	NM_199470 // Cdh24 // cadherin-like 24 // 14|14 C3 // 239096 /// ENSMUST00000067784 //	Cdh24	NM_199470	0.0335153	0.00636764	0.815082	-1.22687	Group 6 down vs Group 5	2.38568	16.6998	1
18432	TC1500000119.mm.2	NM_009869 // Cdh9 // cadherin 9 // 15|15 A2 // 12565 /// ENSMUST00000026432 // Cdh9 //	Cdh9	NM_009869	2.05437e-09	3.20856e-05	1.33819	1.33819	Group 6 up vs Group 5	12.5336	87.735	1
16378	TC1200001615.mm.2	NM_001024478 // Cdhr3 // cadherin-related family member 3 // 12|12 A3 // 68764 /// ENSM	Cdhr3	NM_001024478	4.44256e-07	0.00016493	0.590785	-1.69266	Group 6 down vs Group 5	8.65216	60.5651	1
905	TC0100003069.mm.2	NM_008795 // Cdk18 // cyclin-dependent kinase 18 // 1|1 E4 // 18557 /// ENSMUST00000027	Cdk18	NM_008795	5.69973e-08	3.66953e-05	1.57812	1.57812	Group 6 up vs Group 5	10.0492	70.3446	1
185	TC0100000648.mm.2	NM_009872 // Cdk5r2 // cyclin-dependent kinase 5, regulatory subunit 2 (p39) // 1|1 C3	Cdk5r2	NM_009872	6.36098e-06	0.000322414	1.2363	1.2363	Group 6 up vs Group 5	6.98012	48.8608	1
16437	TC1200001875.mm.2	NM_183294 // Cdkl1 // cyclin-dependent kinase-like 1 (CDC2-related kinase) // 12|12 C2	Cdkl1	NM_183294	1.57439e-11	5.55378e-09	0.633146	-1.57941	Group 6 down vs Group 5	16.7518	117.263	1
20043	TC1700000496.mm.2	NM_001111099 // Cdkn1a // cyclin-dependent kinase inhibitor 1A (P21) // 17 A3.3|17 15.1	Cdkn1a	NM_001111099	3.25016e-45	3.02405e-33	0.0776203	-12.8832	Group 6 down vs Group 5	439.03	3073.21	1
21292	TC1800001307.mm.2	NM_033037 // Cdo1 // cysteine dioxygenase 1, cytosolic // 18 C|18 24.75 cM // 12583 ///	Cdo1	NM_033037	9.35495e-07	3.1167e-05	0.734557	-1.36136	Group 6 down vs Group 5	8.16927	57.1849	1
9020	TC0700002635.mm.2	NM_001039185 // Ceacam1 // carcinoembryonic antigen-related cell adhesion molecule 1 //	Ceacam1	NM_001039185	1.4488e-11	0.000150718	0.691324	-1.4465	Group 6 down vs Group 5	16.8305	117.813	1
9021	TC0700002636.mm.2	NM_001113368 // Ceacam2 // carcinoembryonic antigen-related cell adhesion molecule 2 //	Ceacam2	NM_001113368	9.18758e-06	0.00163438	0.787814	-1.26934	Group 6 down vs Group 5	6.76043	47.323	1
19229	TC1600000192.mm.2	NM_007679 // Cebpd // CCAAT/enhancer binding protein (C/EBP), delta // 16 A2|16 10.09 c	Cebpd	NM_007679	1.25986e-10	0.000108085	0.60354	-1.65689	Group 6 down vs Group 5	14.86	104.02	1
9333	TC0700003648.mm.2	NM_030728 // Cemip // cell migration inducing protein, hyaluronan binding // 7 D3|7 48.	Cemip	NM_030728	0.157466	0.00304452	1.38789	1.38789	Group 6 up vs Group 5	1.59275	11.1493	1
5478	TC0500000298.mm.2	NM_007681 // Cenpa // centromere protein A // 5 B1|5 16.76 cM // 12615 /// ENSMUST00000	Cenpa	NM_007681	1.9147e-07	2.66519e-05	0.680134	-1.4703	Group 6 down vs Group 5	9.21289	64.4902	1
13884	TC1000001941.mm.2	NM_001109747 // Cenpw // centromere protein W // 10|10 A4 // 66311 /// ENSMUST000000999	Cenpw	NM_001109747	1.6774e-06	0.000120963	0.638448	-1.5663	Group 6 down vs Group 5	7.799	54.593	1
16533	TC1200002150.mm.2	NM_181815 // Cep128 // centrosomal protein 128 // 12|12 E // 75216 /// ENSMUST000001231	Cep128	NM_181815	2.45576e-06	0.000586039	0.694114	-1.44069	Group 6 down vs Group 5	7.56114	52.928	1
11549	TC0900001786.mm.2	NM_176976 // Cep295 // centrosomal protein 295 // 9|9 A2 // 319675 /// ENSMUST000000580	Cep295	NM_176976	0.0110917	0.00313983	0.731088	-1.36782	Group 6 down vs Group 5	2.93831	20.5682	1
14994	TC1100001786.mm.2	NM_001166685 // Cep95 // centrosomal protein 95 // 11|11 E1 // 320162 /// NM_177088 //	Cep95	NM_001166685	1.83918e-06	2.09614e-06	1.51963	1.51963	Group 6 up vs Group 5	7.74127	54.1889	1
19697	TC1600001744.mm.2	NM_001159364 // Cep97 // centrosomal protein 97 // 16|16 C1.1 // 74201 /// NM_001159365	Cep97	NM_001159364	0.000848397	0.0037772	1.36921	1.36921	Group 6 up vs Group 5	4.24696	29.7288	1
21146	TC1800000789.mm.2	NM_028948 // Cfap53 // cilia and flagella associated protein 53 // 18|18 E2 // 74453 //	Cfap53	NM_028948	0.00834191	0.00255718	0.778851	-1.28394	Group 6 down vs Group 5	3.08095	21.5666	1
20915	TC1700002816.mm.2	NM_001142706 // Cfb // complement factor B // 17 B1|17 18.41 cM // 14962 /// NM_008198	Cfb	NM_001142706	2.19159e-15	4.29883e-05	0.625619	-1.59842	Group 6 down vs Group 5	26.6538	186.577	1
127	TC0100000439.mm.2	NM_001289704 // Cflar // CASP8 and FADD-like apoptosis regulator // 1 C1.3|1 29.16 cM /	Cflar	NM_001289704	5.03258e-07	0.000504999	0.703882	-1.42069	Group 6 down vs Group 5	8.57045	59.9931	1
12666	TC0X00001934.mm.2	NM_008823 // Cfp // complement factor properdin // X 16.44 cM|X A3 // 18636 /// ENSMUST	Cfp	NM_008823	0.000693005	0.00301936	1.27963	1.27963	Group 6 up vs Group 5	4.35278	30.4695	1
21979	TC1900001418.mm.2	NM_009890 // Ch25h // cholesterol 25-hydroxylase // 19|19 C1 // 12642 /// ENSMUST000000	Ch25h	NM_009890	2.07619e-29	1.44691e-19	0.115904	-8.62782	Group 6 down vs Group 5	107.81	754.671	1
1706	TC0200001770.mm.2	NM_026929 // Chac1 // ChaC, cation transport regulator 1 // 2|2 E5 // 69065 /// ENSMUST	Chac1	NM_026929	1.40617e-06	6.08193e-05	1.55329	1.55329	Group 6 up vs Group 5	7.91008	55.3706	1
15186	TC1100002451.mm.2	NM_026527 // Chac2 // ChaC, cation transport regulator 2 // 11|11 A4 // 68044 /// ENSMU	Chac2	NM_026527	1.79296e-05	0.00030949	1.32679	1.32679	Group 6 up vs Group 5	6.36746	44.5722	1
9752	TC0700004545.mm.2	NM_001142681 // Chid1 // chitinase domain containing 1 // 7|7 F5 // 68038 /// NM_026522	Chid1	NM_001142681	1.02018e-10	1.11988e-05	1.28971	1.28971	Group 6 up vs Group 5	15.0456	105.319	1
359	TC0100001222.mm.2	NM_007695 // Chil1 // chitinase-like 1 // 1 E4|1 58.15 cM // 12654 /// ENSMUST000000820	Chil1	NM_007695	2.05072e-06	0.000438502	0.575166	-1.73863	Group 6 down vs Group 5	7.67323	53.7126	1
19177	TC1500002351.mm.2	NM_007692 // Chkb // choline kinase beta // 15|15 E3 // 12651 /// NR_037153 // Chkb //	Chkb	NM_007692	6.73883e-05	0.00570464	0.802142	-1.24666	Group 6 down vs Group 5	5.61293	39.2905	1
21125	TC1800000698.mm.2	NM_024190 // Chmp1b // charged multivesicular body protein 1B // 18|18 E1 // 67064 ///	Chmp1b	NM_024190	1.34199e-05	0.00209074	1.22785	1.22785	Group 6 up vs Group 5	6.53672	45.757	1
6839	TC0600000648.mm.2	NM_001163640 // Chn2 // chimerin 2 // 6|6 B3 // 69993 /// NM_023543 // Chn2 // chimerin	Chn2	NM_001163640	7.00023e-20	1.3919e-11	2.11562	2.11562	Group 6 up vs Group 5	43.1139	301.798	1
10929	TC0900000132.mm.2	NM_025844 // Chordc1 // cysteine and histidine-rich domain (CHORD)-containing, zinc-bin	Chordc1	NM_025844	7.35317e-16	1.48411e-08	1.79157	1.79157	Group 6 up vs Group 5	28.1094	196.766	1
18512	TC1500000515.mm.2	NM_053068 // Chrac1 // chromatin accessibility complex 1 // 15|15 E1 // 93696 /// ENSMU	Chrac1	NM_053068	1.10983e-12	1.21875e-05	0.749924	-1.33347	Group 6 down vs Group 5	19.381	135.667	1
3801	TC0300002489.mm.2	NM_001033302 // Ciart // circadian associated repressor of transcription // 3|3 F2.1 //	Ciart	NM_001033302	0.000181644	0.00138158	0.663187	-1.50787	Group 6 down vs Group 5	5.06694	35.4686	1
13583	TC1000000843.mm.2	NM_007705 // Cirbp // cold inducible RNA binding protein // 10 C1|10 39.72 cM // 12696	Cirbp	NM_007705	9.94902e-17	1.05337e-06	0.5606	-1.7838	Group 6 down vs Group 5	30.9319	216.523	1
10281	TC0800001258.mm.2	NM_011574 // Cirh1a // cirrhosis, autosomal recessive 1A (human) // 8|8 D3 // 21771 ///	Cirh1a	NM_011574	0.00486737	0.000181026	0.822989	-1.21508	Group 6 down vs Group 5	3.3518	23.4626	1
4049	TC0300003251.mm.2	NM_009899 // Clca3a1 // chloride channel accessory 3A1 // 3 69.06 cM|3 H2-H3 // 12722 /	Clca3a1	NM_009899	4.7392e-09	0.000221009	0.794433	-1.25876	Group 6 down vs Group 5	11.8809	83.1664	1
12625	TC0X00001766.mm.2	NM_001243762 // Clcn5 // chloride channel 5 // X A1.1|X 3.21 cM // 12728 /// NM_016691	Clcn5	NM_001243762	0.0162808	0.00058376	0.69093	-1.44733	Group 6 down vs Group 5	2.74655	19.2259	1
5224	TC0400003880.mm.2	NM_001146307 // Clcnka // chloride channel, voltage-sensitive Ka // 4|4 E1 // 12733 ///	Clcnka	NM_001146307	0.00724856	0.00505632	0.817523	-1.22321	Group 6 down vs Group 5	3.15142	22.0599	1
17866	TC1400001288.mm.2	NM_001160096 // Cldn10 // claudin 10 // 14 E4|14 62.55 cM // 58187 /// NM_001160097 //	Cldn10	NM_001160096	5.7005e-19	9.18154e-10	1.86349	1.86349	Group 6 up vs Group 5	39.2536	274.775	1
10503	TC0800002056.mm.2	NM_027998 // Cldn23 // claudin 23 // 8|8 B1.1 // 71908 /// ENSMUST00000060128 // Cldn23	Cldn23	NM_027998	0.000745181	0.000226936	0.74874	-1.33558	Group 6 down vs Group 5	4.31476	30.2033	1
14648	TC1100000942.mm.2	NM_001204252 // Clec10a // C-type lectin domain family 10, member A // 11 B3|11 42.99 c	Clec10a	NM_001204252	0.0917352	0.00186419	1.22188	1.22188	Group 6 up vs Group 5	1.87563	13.1294	1
16420	TC1200001810.mm.2	NM_025809 // Clec14a // C-type lectin domain family 14, member a // 12|12 C1 // 66864 /	Clec14a	NM_025809	0.0052053	0.00336564	1.29221	1.29221	Group 6 up vs Group 5	3.31796	23.2257	1
7095	TC0600001397.mm.2	NM_199311 // Clec4a1 // C-type lectin domain family 4, member a1 // 6|6 F2 // 269799 //	Clec4a1	NM_199311	1.94079e-13	3.51723e-08	0.386735	-2.58575	Group 6 down vs Group 5	21.2533	148.773	1
7099	TC0600001401.mm.2	NM_001170332 // Clec4a2 // C-type lectin domain family 4, member a2 // 6 58.18 cM|6 F3	Clec4a2	NM_001170332	1.97245e-09	0.000277508	0.722662	-1.38377	Group 6 down vs Group 5	12.5658	87.9609	1
7096	TC0600001398.mm.2	NM_001204241 // Clec4a3 // C-type lectin domain family 4, member a3 // 6|6 F2 // 73149	Clec4a3	NM_001204241	1.13327e-11	3.58128e-06	0.521466	-1.91767	Group 6 down vs Group 5	17.0641	119.449	1
7102	TC0600001404.mm.2	NM_001163161 // Clec4d // C-type lectin domain family 4, member d // 6 58.33 cM|6 F3 //	Clec4d	NM_001163161	9.47686e-15	1.48373e-06	0.549814	-1.8188	Group 6 down vs Group 5	24.7917	173.542	1
7617	TC0600003084.mm.2	NM_019948 // Clec4e // C-type lectin domain family 4, member e // 6 58.35 cM|6 F3 // 56	Clec4e	NM_019948	7.06699e-11	6.86635e-05	0.631738	-1.58294	Group 6 down vs Group 5	15.3718	107.602	1
7321	TC0600002142.mm.2	NM_001038604 // Clec5a // C-type lectin domain family 5, member a // 6|6 B2 // 23845 //	Clec5a	NM_001038604	9.53245e-14	4.79033e-08	0.393982	-2.53819	Group 6 down vs Group 5	22.0516	154.361	1
20117	TC1700000662.mm.2	NM_033444 // Clic1 // chloride intracellular channel 1 // 17 B1|17 18.58 cM // 114584 /	Clic1	NM_033444	5.85874e-27	2.92856e-15	0.24488	-4.08363	Group 6 down vs Group 5	85.8822	601.175	1
5177	TC0400003756.mm.2	NM_013885 // Clic4 // chloride intracellular channel 4 (mitochondrial) // 4|4 D3 // 298	Clic4	NM_013885	1.09049e-14	4.5537e-06	0.665172	-1.50337	Group 6 down vs Group 5	24.6184	172.329	1
8101	TC0700000557.mm.2	NM_001081114 // Clip3 // CAP-GLY domain containing linker protein 3 // 7|7 B1 // 76686	Clip3	NM_001081114	1.49613e-07	0.00169617	0.802841	-1.24558	Group 6 down vs Group 5	9.38032	65.6622	1
9891	TC0800000146.mm.2	NM_012000 // Cln8 // ceroid-lipofuscinosis, neuronal 8 // 8 A1.1|8 7.59 cM // 26889 ///	Cln8	NM_012000	0.00708718	0.00586669	1.26809	1.26809	Group 6 up vs Group 5	3.16272	22.1391	1
7487	TC0600002626.mm.2	NM_023160 // Cml1 // camello-like 1 // 6|6 C3 // 66116 /// ENSMUST00000161198 // Cml1 /	Cml1	NM_023160	2.04964e-06	8.2415e-05	1.3326	1.3326	Group 6 up vs Group 5	7.67356	53.7149	1
7794	TC0600003600.mm.2	NM_023493 // Cml5 // camello-like 5 // 6|6 C3 // 69049 /// ENSMUST00000032074 // Cml5 /	Cml5	NM_023493	8.65074e-16	6.78666e-10	2.18717	2.18717	Group 6 up vs Group 5	27.8891	195.224	1
16010	TC1200000225.mm.2	NM_020557 // Cmpk2 // cytidine monophosphate (UMP-CMP) kinase 2, mitochondrial // 12 A2	Cmpk2	NM_020557	4.8597e-14	3.57331e-08	0.602374	-1.6601	Group 6 down vs Group 5	22.8275	159.793	1
10235	TC0800001182.mm.2	NM_024217 // Cmtm3 // CKLF-like MARVEL transmembrane domain containing 3 // 8|8 D3 // 6	Cmtm3	NM_024217	3.21623e-08	6.08685e-05	0.696617	-1.43551	Group 6 down vs Group 5	10.4566	73.1961	1
17707	TC1400000763.mm.2	NM_026066 // Cmtm5 // CKLF-like MARVEL transmembrane domain containing 5 // 14|14 C3 //	Cmtm5	NM_026066	1.3341e-24	2.28083e-15	2.66077	2.66077	Group 6 up vs Group 5	68.6976	480.883	1
10983	TC0900000212.mm.2	NM_009922 // Cnn1 // calponin 1 // 9|9 A2-A4 // 12797 /// ENSMUST00000001384 // Cnn1 //	Cnn1	NM_009922	0.0176293	0.000656128	1.73545	1.73545	Group 6 up vs Group 5	2.70682	18.9477	1
3421	TC0300001232.mm.2	NM_028044 // Cnn3 // calponin 3, acidic // 3|3 G1 // 71994 /// ENSMUST00000029773 // Cn	Cnn3	NM_028044	4.54224e-20	8.24181e-11	0.608938	-1.6422	Group 6 down vs Group 5	43.9479	307.636	1
7815	TC0700000016.mm.2	NM_146176 // Cnot3 // CCR4-NOT transcription complex, subunit 3 // 7|7 A1 // 232791 ///	Cnot3	NM_146176	0.100905	0.00607767	1.20686	1.20686	Group 6 up vs Group 5	1.82643	12.785	1
14919	TC1100001628.mm.2	NM_001146318 // Cnp // 2,3-cyclic nucleotide 3 phosphodiesterase // 11 D|11 63.47 cM //	Cnp	NM_001146318	8.31294e-14	1.91837e-09	1.96966	1.96966	Group 6 up vs Group 5	22.2077	155.454	1
771	TC0100002600.mm.2	NM_026977 // Cnppd1 // cyclin Pas1/PHO80 domain containing 1 // 1|1 C3 // 69171 /// ENS	Cnppd1	NM_026977	5.99393e-05	0.000119047	0.655455	-1.52566	Group 6 down vs Group 5	5.67847	39.7493	1
4751	TC0400002475.mm.2	NM_001136056 // Cntfr // ciliary neurotrophic factor receptor // 4 A5|4 21.81 cM // 128	Cntfr	NM_001136056	3.80564e-07	0.000420731	1.30128	1.30128	Group 6 up vs Group 5	8.75405	61.2783	1
306	TC0100001048.mm.2	NM_001077425 // Cntnap5a // contactin associated protein-like 5A // 1|1 E2.3 // 636808	Cntnap5a	NM_001077425	1.98934e-06	0.000128767	1.37493	1.37493	Group 6 up vs Group 5	7.6922	53.8454	1
15725	TC1100003799.mm.2	NM_026618 // Coa3 // cytochrome C oxidase assembly factor 3 // 11 D|11 64.56 cM // 5246	Coa3	NM_026618	1.85727e-07	0.00205554	1.23614	1.23614	Group 6 up vs Group 5	9.23348	64.6344	1
10381	TC0800001577.mm.2	NM_174987 // Coa6 // cytochrome c oxidase assembly factor 6 // 8|8 E2 // 67892 /// ENSM	Coa6	NM_174987	3.14279e-10	1.25344e-05	1.48811	1.48811	Group 6 up vs Group 5	14.0724	98.507	1
15151	TC1100002233.mm.2	NM_001282993 // Cobl // cordon-bleu WH2 repeat // 11 A1|11 7.3 cM // 12808 /// NM_00128	Cobl	NM_001282993	3.85758e-07	8.69841e-05	1.58131	1.58131	Group 6 up vs Group 5	8.7451	61.2157	1
10370	TC0800001544.mm.2	NM_029746 // Cog2 // component of oligomeric golgi complex 2 // 8|8 E2 // 76332 /// ENS	Cog2	NM_029746	3.78133e-09	2.27438e-05	0.613728	-1.62939	Group 6 down vs Group 5	12.0553	84.3871	1
20935	TC1800000063.mm.2	NM_130449 // Colec12 // collectin sub-family member 12 // 18|18 A1 // 140792 /// ENSMUS	Colec12	NM_130449	1.7093e-05	0.000129124	1.37413	1.37413	Group 6 up vs Group 5	6.39527	44.7669	1
21062	TC1800000491.mm.2	NM_178377 // Commd10 // COMM domain containing 10 // 18|18 C // 69456 /// ENSMUST000000	Commd10	NM_178377	5.59742e-05	9.89518e-05	0.794645	-1.25842	Group 6 down vs Group 5	5.71687	40.0181	1
1630	TC0200001517.mm.2	NM_029635 // Commd9 // COMM domain containing 9 // 2|2 E2 // 76501 /// ENSMUST000000285	Commd9	NM_029635	2.74172e-05	5.13828e-05	0.625071	-1.59982	Group 6 down vs Group 5	6.12209	42.8546	1
9580	TC0700004134.mm.2	NM_033370 // Copb1 // coatomer protein complex, subunit beta 1 // 7 F1|7 59.31 cM // 70	Copb1	NM_033370	0.0130023	0.000185033	0.78126	-1.27998	Group 6 down vs Group 5	2.85887	20.0121	1
2686	TC0200004531.mm.2	NM_001285507 // Cops2 // COP9 (constitutive photomorphogenic) homolog, subunit 2 (Arabi	Cops2	NM_001285507	4.5874e-06	1.63974e-05	0.76233	-1.31177	Group 6 down vs Group 5	7.17763	50.2434	1
14870	TC1100001520.mm.2	NM_019877 // Copz2 // coatomer protein complex, subunit zeta 2 // 11|11 D // 56358 ///	Copz2	NM_019877	0.000129153	0.0034634	1.22975	1.22975	Group 6 up vs Group 5	5.25298	36.7709	1
1324	TC0200000510.mm.2	NM_178693 // Coq4 // coenzyme Q4 homolog (yeast) // 2 B|2 20.62 cM // 227683 /// ENSMUS	Coq4	NM_178693	1.26385e-10	1.94314e-06	1.28778	1.28778	Group 6 up vs Group 5	14.8573	104.001	1
18693	TC1500001024.mm.2	NM_183256 // Cox14 // cytochrome c oxidase assembly protein 14 // 15|15 F1 // 66379 ///	Cox14	NM_183256	8.94567e-11	2.59339e-06	1.32557	1.32557	Group 6 up vs Group 5	15.1618	106.133	1
8098	TC0700000552.mm.2	NM_009944 // Cox7a1 // cytochrome c oxidase subunit VIIa 1 // 7 B1|7 17.31 cM // 12865	Cox7a1	NM_009944	8.46552e-10	0.000345072	1.31383	1.31383	Group 6 up vs Group 5	13.2474	92.7315	1
3053	TC0300000137.mm.2	NM_001276248 // Cp // ceruloplasmin // 3|3 D // 12870 /// NM_001276250 // Cp // cerulop	Cp	NM_001276248	2.14612e-24	8.39834e-13	0.207649	-4.81582	Group 6 down vs Group 5	67.3504	471.453	1
9318	TC0700003608.mm.2	NM_001252525 // Cpeb1 // cytoplasmic polyadenylation element binding protein 1 // 7|7 D	Cpeb1	NM_001252525	1.78544e-05	0.00010027	0.645677	-1.54876	Group 6 down vs Group 5	6.36991	44.5893	1
6691	TC0600000182.mm.2	NM_001081351 // Cped1 // cadherin-like and PC-esterase domain containing 1 // 6|6 A3.1	Cped1	NM_001081351	4.21531e-05	0.000201811	1.68975	1.68975	Group 6 up vs Group 5	5.87683	41.1378	1
9689	TC0700004403.mm.2	NM_018867 // Cpxm2 // carboxypeptidase X 2 (M14 family) // 7|7 F4 // 55987 /// ENSMUST0	Cpxm2	NM_018867	0.0122763	0.00176407	1.33046	1.33046	Group 6 up vs Group 5	2.88758	20.2131	1
2221	TC0200003271.mm.2	NM_007760 // Crat // carnitine acetyltransferase // 2 B|2 21.69 cM // 12908 /// ENSMUST	Crat	NM_007760	0.0202039	0.00129794	1.26804	1.26804	Group 6 up vs Group 5	2.63875	18.4713	1
150	TC0100000535.mm.2	NM_001037726 // Creb1 // cAMP responsive element binding protein 1 // 1 C2|1 32.74 cM /	Creb1	NM_001037726	1.79239e-10	1.38406e-06	1.32992	1.32992	Group 6 up vs Group 5	14.5532	101.872	1
2550	TC0200004133.mm.2	NM_011957 // Creb3l1 // cAMP responsive element binding protein 3-like 1 // 2|2 E1 // 2	Creb3l1	NM_011957	8.90212e-06	0.000832669	0.70984	-1.40877	Group 6 down vs Group 5	6.77918	47.4543	1
7305	TC0600002089.mm.2	NM_178661 // Creb3l2 // cAMP responsive element binding protein 3-like 2 // 6|6 B1 // 2	Creb3l2	NM_178661	0.0426999	0.00615258	1.33523	1.33523	Group 6 up vs Group 5	2.26412	15.8489	1
14969	TC1100001723.mm.2	NM_007762 // Crhr1 // corticotropin releasing hormone receptor 1 // 11 E1|11 67.77 cM /	Crhr1	NM_007762	4.07431e-07	0.000216816	1.54753	1.54753	Group 6 up vs Group 5	8.70907	60.9635	1
16301	TC1200001282.mm.2	NM_007763 // Crip1 // cysteine-rich protein 1 (intestinal) // 12 F1|12 61.59 cM // 1292	Crip1	NM_007763	3.16242e-11	1.76689e-07	1.58159	1.58159	Group 6 up vs Group 5	16.1015	112.71	1
16300	TC1200001281.mm.2	NM_024223 // Crip2 // cysteine rich protein 2 // 12 F1|12 61.57 cM // 68337 /// ENSMUST	Crip2	NM_024223	1.40942e-06	4.3431e-05	1.30742	1.30742	Group 6 up vs Group 5	7.90862	55.3603	1
20222	TC1700000893.mm.2	NM_053250 // Crip3 // cysteine-rich protein 3 // 17|17 C // 114570 /// NM_181664 // Cri	Crip3	NM_053250	0.000169059	0.00157672	1.40147	1.40147	Group 6 up vs Group 5	5.10596	35.7417	1
10333	TC0800001432.mm.2	NM_030209 // Crispld2 // cysteine-rich secretory protein LCCL domain containing 2 // 8|	Crispld2	NM_030209	0.000622321	0.000628948	0.718449	-1.39189	Group 6 down vs Group 5	4.40926	30.8649	1
8875	TC0700002413.mm.2	NM_001113330 // Crx // cone-rod homeobox // 7 A2|7 8.6 cM // 12951 /// NM_007770 // Crx	Crx	NM_001113330	0.0551267	0.00271094	1.20069	1.20069	Group 6 up vs Group 5	2.13533	14.9473	1
11153	TC0900000605.mm.2	NM_001289782 // Cryab // crystallin, alpha B // 9 A5.3|9 27.75 cM // 12955 /// NM_00128	Cryab	NM_001289782	2.02865e-16	2.70894e-07	1.47946	1.47946	Group 6 up vs Group 5	29.9026	209.318	1
5764	TC0500001178.mm.2	NM_023695 // Crybb1 // crystallin, beta B1 // 5 F|5 54.63 cM // 12960 /// ENSMUST000000	Crybb1	NM_023695	4.16036e-18	7.99585e-10	2.05174	2.05174	Group 6 up vs Group 5	35.8606	251.025	1
3877	TC0300002718.mm.2	NM_001113529 // Csf1 // colony stimulating factor 1 (macrophage) // 3 46.83 cM|3 F3 //	Csf1	NM_001113529	1.76355e-11	9.13699e-06	0.611298	-1.63586	Group 6 down vs Group 5	16.6449	116.514	1
18564	TC1500000641.mm.2	NM_007780 // Csf2rb // colony stimulating factor 2 receptor, beta, low-affinity (granul	Csf2rb	NM_007780	4.13901e-13	2.56688e-06	0.58563	-1.70756	Group 6 down vs Group 5	20.4254	142.978	1
18937	TC1500001828.mm.2	NM_001287389 // Csf2rb2 // colony stimulating factor 2 receptor, beta 2, low-affinity (	Csf2rb2	NM_001287389	4.29822e-15	7.57078e-08	0.573468	-1.74378	Group 6 down vs Group 5	25.7848	180.493	1
14897	TC1100001579.mm.2	NM_009971 // Csf3 // colony stimulating factor 3 (granulocyte) // 11 D|11 62.45 cM // 1	Csf3	NM_009971	1.13011e-22	6.38344e-12	0.524884	-1.90518	Group 6 down vs Group 5	56.9946	398.962	1
11184	TC0900000686.mm.2	NM_139001 // Cspg4 // chondroitin sulfate proteoglycan 4 // 9|9 B // 121021 /// ENSMUST	Cspg4	NM_139001	0.00682066	0.00399875	1.42614	1.42614	Group 6 up vs Group 5	3.18197	22.2738	1
11437	TC0900001455.mm.2	NM_001166273 // Cspg5 // chondroitin sulfate proteoglycan 5 // 9|9 F2 // 29873 /// NM_0	Cspg5	NM_001166273	2.08337e-15	2.23851e-07	1.21839	1.21839	Group 6 up vs Group 5	26.7201	187.04	1
12062	TC0900003250.mm.2	NM_153287 // Csrnp1 // cysteine-serine-rich nuclear protein 1 // 9|9 F4 // 215418 /// E	Csrnp1	NM_153287	8.79132e-13	4.75293e-06	0.525684	-1.90228	Group 6 down vs Group 5	19.6244	137.371	1
373	TC0100001252.mm.2	NM_007791 // Csrp1 // cysteine and glycine-rich protein 1 // 1|1 E4 // 13007 /// ENSMUS	Csrp1	NM_007791	8.9799e-14	4.16593e-07	1.26746	1.26746	Group 6 up vs Group 5	22.1196	154.837	1
13703	TC1000001284.mm.2	NM_007792 // Csrp2 // cysteine and glycine-rich protein 2 // 10|10 D1 // 13008 /// ENSM	Csrp2	NM_007792	4.20343e-06	0.000320642	1.43894	1.43894	Group 6 up vs Group 5	7.23081	50.6157	1
13543	TC1000000784.mm.2	NM_007793 // Cstb // cystatin B // 10 C1|10 39.72 cM // 13014 /// ENSMUST00000005185 //	Cstb	NM_007793	1.9905e-13	3.13692e-06	0.690819	-1.44756	Group 6 down vs Group 5	21.2253	148.577	1
2021	TC0200002667.mm.2	NM_024199 // Cstf1 // cleavage stimulation factor, 3 pre-RNA, subunit 1 // 2 H3|2 94.84	Cstf1	NM_024199	3.42366e-05	0.00022548	0.793717	-1.25989	Group 6 down vs Group 5	5.99503	41.9652	1
9669	TC0700004338.mm.2	NM_198858 // Ctf2 // cardiotrophin 2 // 7|7 F3 // 244218 /// ENSMUST00000076091 // Ctf2	Ctf2	NM_198858	0.0020971	0.000838135	0.737878	-1.35524	Group 6 down vs Group 5	3.77946	26.4562	1
4009	TC0300003194.mm.2	NM_145953 // Cth // cystathionase (cystathionine gamma-lyase) // 3|3 H4 // 107869 /// E	Cth	NM_145953	5.40115e-05	1.29351e-05	1.49934	1.49934	Group 6 up vs Group 5	5.73693	40.1585	1
18467	TC1500000300.mm.2	NM_026778 // Cthrc1 // collagen triple helix repeat containing 1 // 15|15 C // 68588 //	Cthrc1	NM_026778	4.79983e-06	0.000524113	1.38038	1.38038	Group 6 up vs Group 5	7.15015	50.0511	1
17273	TC1300002143.mm.2	NM_001145799 // Ctla2a // cytotoxic T lymphocyte-associated protein 2 alpha // 13 B2|13	Ctla2a	NM_001145799	3.25166e-45	3.72065e-33	0.111586	-8.9617	Group 6 down vs Group 5	439.022	3073.15	1
17271	TC1300002141.mm.2	NM_001145801 // Ctla2b // cytotoxic T lymphocyte-associated protein 2 beta // 13|13 //	Ctla2b	NM_001145801	6.49479e-43	4.65999e-30	0.136111	-7.34694	Group 6 down vs Group 5	359.315	2515.21	1
20997	TC1800000306.mm.2	NM_009818 // Ctnna1 // catenin (cadherin associated protein), alpha 1 // 18 B1|18 18.89	Ctnna1	NM_009818	1.00996e-06	0.000823502	0.745585	-1.34123	Group 6 down vs Group 5	8.12029	56.842	1
8351	TC0700001258.mm.2	NM_009982 // Ctsc // cathepsin C // 7|7 D3-E1.1 // 13032 /// ENSMUST00000032779 // Ctsc	Ctsc	NM_009982	8.9712e-13	1.17575e-05	0.558379	-1.7909	Group 6 down vs Group 5	19.6032	137.222	1
17296	TC1300002204.mm.2	NM_009984 // Ctsl // cathepsin L // 13 B3|13 33.26 cM // 13039 /// ENSMUST00000021933 /	Ctsl	NM_009984	4.9178e-15	9.41671e-09	0.6611	-1.51263	Group 6 down vs Group 5	25.6136	179.295	1
3311	TC0300000903.mm.2	NM_001267695 // Ctss // cathepsin S // 3 F2.1|3 40.74 cM // 13040 /// NM_021281 // Ctss	Ctss	NM_001267695	4.4148e-12	4.0445e-06	0.7915	-1.26342	Group 6 down vs Group 5	17.9806	125.865	1
2930	TC0200005314.mm.2	NM_022325 // Ctsz // cathepsin Z // 2 H4|2 97.94 cM // 64138 /// ENSMUST00000016400 //	Ctsz	NM_022325	1.00513e-12	4.37173e-06	0.582276	-1.7174	Group 6 down vs Group 5	19.4843	136.39	1
7256	TC0600001907.mm.2	NM_080285 // Cttnbp2 // cortactin binding protein 2 // 6|6 A2 // 30785 /// ENSMUST00000	Cttnbp2	NM_080285	2.39908e-11	5.44799e-06	1.34385	1.34385	Group 6 up vs Group 5	16.3571	114.5	1
21085	TC1800000580.mm.2	NM_001134697 // Ctxn3 // cortexin 3 // 18 D3|18 // 629147 /// ENSMUST00000091892 // Ctx	Ctxn3	NM_001134697	0.213253	0.005145	0.826603	-1.20977	Group 6 down vs Group 5	1.42836	9.99851	1
20505	TC1700001711.mm.2	NM_026307 // Cuta // cutA divalent cation tolerance homolog (E. coli) // 17|17 B1 // 67	Cuta	NM_026307	4.75276e-15	9.16177e-08	1.26053	1.26053	Group 6 up vs Group 5	25.6569	179.598	1
21679	TC1900000635.mm.2	NM_001113562 // Cutc // cutC copper transporter homolog (E.coli) // 19|19 C3 // 66388 /	Cutc	NM_001113562	0.0641064	0.00154336	0.790365	-1.26524	Group 6 down vs Group 5	2.05885	14.4119	1
10892	TC0900000017.mm.2	NM_027545 // Cwf19l2 // CWF19-like 2, cell cycle control (S. pombe) // 9|9 A1 // 244672	Cwf19l2	NM_027545	1.21247e-11	9.66886e-06	0.752919	-1.32816	Group 6 down vs Group 5	16.9997	118.998	1
6277	TC0500002756.mm.2	NM_021274 // Cxcl10 // chemokine (C-X-C motif) ligand 10 // 5 E2|5 46.57 cM // 15945 //	Cxcl10	NM_021274	8.01117e-13	2.07046e-06	0.219392	-4.55806	Group 6 down vs Group 5	19.722	138.054	1
5694	TC0500000922.mm.2	NM_018866 // Cxcl13 // chemokine (C-X-C motif) ligand 13 // 5|5 E3 // 55985 /// ENSMUST	Cxcl13	NM_018866	4.02301e-08	0.00413724	0.708639	-1.41115	Group 6 down vs Group 5	10.2963	72.0739	1
15413	TC1100003097.mm.2	NM_023158 // Cxcl16 // chemokine (C-X-C motif) ligand 16 // 11|11 B4 // 66102 /// ENSMU	Cxcl16	NM_023158	9.93429e-32	1.14365e-20	0.230381	-4.34064	Group 6 down vs Group 5	133.247	932.731	1
6276	TC0500002755.mm.2	NM_008599 // Cxcl9 // chemokine (C-X-C motif) ligand 9 // 5 E2|5 46.51 cM // 17329 ///	Cxcl9	NM_008599	1.74478e-12	1.71288e-07	0.385611	-2.59329	Group 6 down vs Group 5	18.9144	132.401	1
890	TC0100003029.mm.2	NM_009911 // Cxcr4 // chemokine (C-X-C motif) receptor 4 // 1 E4|1 56.43 cM // 12767 //	Cxcr4	NM_009911	2.66043e-05	0.00100709	1.33917	1.33917	Group 6 up vs Group 5	6.13937	42.9756	1
21507	TC1900000204.mm.2	NM_001282064 // Cyb561a3 // cytochrome b561 family, member A3 // 19|19 A // 225912 ///	Cyb561a3	NM_001282064	0.0227699	0.00132221	1.44063	1.44063	Group 6 up vs Group 5	2.57904	18.0533	1
15439	TC1100003152.mm.2	NM_001024926 // Cyb5d2 // cytochrome b5 domain containing 2 // 11|11 B4 // 192986 /// E	Cyb5d2	NM_001024926	2.65866e-05	0.00368594	1.28007	1.28007	Group 6 up vs Group 5	6.13975	42.9783	1
19001	TC1500001967.mm.2	NM_029787 // Cyb5r3 // cytochrome b5 reductase 3 // 15 E|15 39.4 cM // 109754 /// ENSMU	Cyb5r3	NM_029787	4.66582e-16	1.77361e-08	0.804507	-1.243	Group 6 down vs Group 5	28.7331	201.132	1
11315	TC0900001123.mm.2	NM_024195 // Cyb5r4 // cytochrome b5 reductase 4 // 9|9 E3.1 // 266690 /// ENSMUST00000	Cyb5r4	NM_024195	4.59888e-09	6.58872e-05	1.2847	1.2847	Group 6 up vs Group 5	11.904	83.3283	1
10818	TC0800003068.mm.2	NM_007806 // Cyba // cytochrome b-245, alpha polypeptide // 8|8 E1 // 13057 /// ENSMUST	Cyba	NM_007806	9.63765e-17	2.28894e-09	0.556355	-1.79741	Group 6 down vs Group 5	30.9784	216.849	1
12649	TC0X00001829.mm.2	NM_007807 // Cybb // cytochrome b-245, beta polypeptide // X|X A1.1 // 13058 /// ENSMUS	Cybb	NM_007807	8.52838e-23	2.65705e-13	0.168472	-5.93569	Group 6 down vs Group 5	57.681	403.767	1
1461	TC0200001032.mm.2	NM_028593 // Cybrd1 // cytochrome b reductase 1 // 2|2 C3 // 73649 /// ENSMUST000000284	Cybrd1	NM_028593	2.50507e-06	0.000140053	0.626652	-1.59578	Group 6 down vs Group 5	7.54881	52.8417	1
182	TC0100000642.mm.2	NM_024264 // Cyp27a1 // cytochrome P450, family 27, subfamily a, polypeptide 1 // 1 38.	Cyp27a1	NM_024264	2.76523e-07	0.000434327	1.35483	1.35483	Group 6 up vs Group 5	8.96603	62.7622	1
19576	TC1600001342.mm.2	NM_183158 // Cyp2ab1 // cytochrome P450, family 2, subfamily ab, polypeptide 1 // 16 A3	Cyp2ab1	NM_183158	0.0897582	0.00616823	0.81886	-1.22121	Group 6 down vs Group 5	1.88685	13.2079	1
4938	TC0400003100.mm.2	NM_028979 // Cyp2j9 // cytochrome P450, family 2, subfamily j, polypeptide 9 // 4|4 C5	Cyp2j9	NM_028979	1.07275e-05	0.00587435	1.2923	1.2923	Group 6 up vs Group 5	6.66861	46.6802	1
6025	TC0500001894.mm.2	NM_020010 // Cyp51 // cytochrome P450, family 51 // 5 2.3 cM|5 A2 // 13121 /// ENSMUST0	Cyp51	NM_020010	1.89886e-05	0.00104902	1.26716	1.26716	Group 6 up vs Group 5	6.33412	44.3388	1
3981	TC0300003087.mm.2	NM_010516 // Cyr61 // cysteine rich protein 61 // 3 H2|3 70.18 cM // 16007 /// ENSMUST0	Cyr61	NM_010516	2.48467e-10	1.57108e-05	0.458272	-2.18211	Group 6 down vs Group 5	14.2724	99.9069	1
5538	TC0500000425.mm.2	NM_001081106 // Cytl1 // cytokine-like 1 // 5|5 B3 // 231162 /// ENSMUST00000073554 //	Cytl1	NM_001081106	6.04406e-06	7.5357e-06	1.80982	1.80982	Group 6 up vs Group 5	7.01086	49.076	1
19766	TC1600001971.mm.2	NM_144853 // Cyyr1 // cysteine and tyrosine-rich protein 1 // 16 C3.3|16 47.45 cM // 22	Cyyr1	NM_144853	0.00346448	0.000719615	0.688129	-1.45322	Group 6 down vs Group 5	3.52376	24.6663	1
16875	TC1300000735.mm.2	NM_001285917 // Dapk1 // death associated protein kinase 1 // 13 B2|13 32.53 cM // 6963	Dapk1	NM_001285917	2.36523e-09	0.000786096	0.823793	-1.2139	Group 6 down vs Group 5	12.4222	86.9553	1
20733	TC1700002250.mm.2	NM_001277863 // Dazl // deleted in azoospermia-like // 17 25.86 cM|17 B1 // 13164 /// N	Dazl	NM_001277863	7.87456e-07	0.000767905	1.40008	1.40008	Group 6 up vs Group 5	8.2799	57.9593	1
3004	TC0200005486.mm.2	NM_001048227 // Dbndd2 // dysbindin (dystrobrevin binding protein 1) domain containing	Dbndd2	NM_001048227	1.20851e-11	3.70262e-06	0.78036	-1.28146	Group 6 down vs Group 5	17.0028	119.02	1
8237	TC0700000861.mm.2	NM_016974 // Dbp // D site albumin promoter binding protein // 7 B4|7 29.45 cM // 13170	Dbp	NM_016974	2.83522e-15	5.62116e-10	1.4461	1.4461	Group 6 up vs Group 5	26.3191	184.234	1
4168	TC0400000488.mm.2	NM_153167 // Dcaf10 // DDB1 and CUL4 associated factor 10 // 4|4 B1 // 242418 /// ENSMU	Dcaf10	NM_153167	0.0455525	0.00545051	0.731797	-1.3665	Group 6 down vs Group 5	2.23158	15.6211	1
10648	TC0800002569.mm.2	NM_172502 // Dcaf15 // DDB1 and CUL4 associated factor 15 // 8|8 C3 // 212123 /// ENSMU	Dcaf15	NM_172502	0.000727833	0.000517518	0.747478	-1.33783	Group 6 down vs Group 5	4.32709	30.2896	1
15755	TC1100003860.mm.2	NM_026551 // Dcakd // dephospho-CoA kinase domain containing // 11|11 E1 // 68087 /// E	Dcakd	NM_026551	6.52598e-08	3.99839e-06	1.58092	1.58092	Group 6 up vs Group 5	9.95404	69.6783	1
3848	TC0300002633.mm.2	NM_001025312 // Dclre1b // DNA cross-link repair 1B, PSO2 homolog (S. cerevisiae) // 3|	Dclre1b	NM_001025312	4.53386e-10	5.60017e-05	0.724479	-1.3803	Group 6 down vs Group 5	13.7639	96.3471	1
10023	TC0800000564.mm.2	NM_001161515 // Dctd // dCMP deaminase // 8|8 B1.2 // 320685 /// NM_001161516 // Dctd /	Dctd	NM_001161515	6.47243e-11	4.68119e-05	1.57149	1.57149	Group 6 up vs Group 5	15.4505	108.153	1
9657	TC0700004320.mm.2	NM_023203 // Dctpp1 // dCTP pyrophosphatase 1 // 7|7 F3 // 66422 /// ENSMUST00000035276	Dctpp1	NM_023203	0.000418748	0.000565653	0.794226	-1.25909	Group 6 down vs Group 5	4.61857	32.33	1
3575	TC0300001841.mm.2	NM_001205361 // Dcun1d1 // DCN1, defective in cullin neddylation 1, domain containing 1	Dcun1d1	NM_001205361	0.00218334	0.00600321	0.830535	-1.20404	Group 6 down vs Group 5	3.75885	26.3119	1
15896	TC1100004228.mm.2	NM_026428 // Dcxr // dicarbonyl L-xylulose reductase // 11|11 E2 // 67880 /// ENSMUST00	Dcxr	NM_026428	1.38447e-11	5.71451e-05	0.798768	-1.25193	Group 6 down vs Group 5	16.8735	118.115	1
18071	TC1400001906.mm.2	NM_001039106 // Ddhd1 // DDHD domain containing 1 // 14|14 C1 // 114874 /// NM_00104271	Ddhd1	NM_001039106	8.68601e-10	4.23433e-07	1.2515	1.2515	Group 6 up vs Group 5	13.2263	92.5844	1
9370	TC0700003743.mm.2	NM_001080995 // Ddias // DNA damage-induced apoptosis suppressor // 7|7 E2 // 74041 ///	Ddias	NM_001080995	1.88754e-06	0.00167961	0.795648	-1.25684	Group 6 down vs Group 5	7.72503	54.0752	1
10773	TC0800002934.mm.2	NM_007916 // Ddx19a // DEAD (Asp-Glu-Ala-Asp) box polypeptide 19a // 8|8 D3 // 13680 //	Ddx19a	NM_007916	0.000404639	0.000222672	0.822243	-1.21619	Group 6 down vs Group 5	4.63677	32.4574	1
13974	TC1000002264.mm.2	NM_019553 // Ddx21 // DEAD (Asp-Glu-Ala-Asp) box polypeptide 21 // 10 32.43 cM|10 B4-B5	Ddx21	NM_019553	2.59908e-17	1.50259e-09	0.662855	-1.50863	Group 6 down vs Group 5	32.9459	230.621	1
12183	TC0X00000166.mm.2	NM_010028 // Ddx3x // DEAD/H (Asp-Glu-Ala-Asp/His) box polypeptide 3, X-linked // X A1.	Ddx3x	NM_010028	1.92745e-09	3.1157e-06	0.713031	-1.40246	Group 6 down vs Group 5	12.5842	88.0892	1
16858	TC1300000671.mm.2	NM_001282055 // Ddx46 // DEAD (Asp-Glu-Ala-Asp) box polypeptide 46 // 13|13 B2 // 21288	Ddx46	NM_001282055	0.006655	0.00317958	0.813358	-1.22947	Group 6 down vs Group 5	3.19432	22.3603	1
4734	TC0400002434.mm.2	NM_172689 // Ddx58 // DEAD (Asp-Glu-Ala-Asp) box polypeptide 58 // 4|4 A5 // 230073 ///	Ddx58	NM_172689	1.48405e-17	1.04929e-09	0.432395	-2.3127	Group 6 down vs Group 5	33.8166	236.716	1
9745	TC0700004533.mm.2	NM_001282072 // Deaf1 // deformed epidermal autoregulatory factor 1 (Drosophila) // 7|7	Deaf1	NM_001282072	6.03816e-06	7.2424e-05	0.819936	-1.21961	Group 6 down vs Group 5	7.01145	49.0801	1
16577	TC1200002354.mm.2	NM_001171002 // Degs2 // degenerative spermatocyte homolog 2 (Drosophila), lipid desatu	Degs2	NM_001171002	0.0283867	0.00439808	1.21439	1.21439	Group 6 up vs Group 5	2.46883	17.2818	1
18513	TC1500000520.mm.2	NM_001081066 // Dennd3 // DENN/MADD domain containing 3 // 15|15 D3 // 105841 /// ENSMU	Dennd3	NM_001081066	0.0103757	0.00107858	0.741059	-1.34942	Group 6 down vs Group 5	2.97169	20.8019	1
4243	TC0400000869.mm.2	NM_184088 // Dennd4c // DENN/MADD domain containing 4C // 4|4 C4 // 329877 /// ENSMUST0	Dennd4c	NM_184088	0.0152807	0.0037033	0.824646	-1.21264	Group 6 down vs Group 5	2.77821	19.4475	1
2582	TC0200004249.mm.2	NM_144804 // Depdc7 // DEP domain containing 7 // 2|2 E2 // 211896 /// ENSMUST000000285	Depdc7	NM_144804	4.24368e-09	9.34917e-05	1.77049	1.77049	Group 6 up vs Group 5	11.966	83.7623	1
18981	TC1500001935.mm.2	NM_134095 // Desi1 // desumoylating isopeptidase 1 // 15 E1|15 38.34 cM // 28075 /// EN	Desi1	NM_134095	2.34516e-11	1.71488e-08	1.34706	1.34706	Group 6 up vs Group 5	16.3782	114.648	1
534	TC0100001684.mm.2	ENSMUST00000069568 // Desi2 // desumoylating isopeptidase 2 // 1|1 H3 // 78825	Desi2	ENSMUST00000069568	0.000481232	0.00243411	1.35371	1.35371	Group 6 up vs Group 5	4.54485	31.814	1
533	TC0100001680.mm.2	NM_024282 // Desi2 // desumoylating isopeptidase 2 // 1|1 H3 // 78825 /// ENSMUST000000	Desi2	NM_024282	0.0258703	0.00248269	1.28548	1.28548	Group 6 up vs Group 5	2.51524	17.6067	1
5307	TC0400004110.mm.2	NM_007859 // Dffb // DNA fragmentation factor, beta subunit // 4|4 E2 // 13368 /// ENSM	Dffb	NM_007859	0.0314377	0.00247811	0.817675	-1.22298	Group 6 down vs Group 5	2.41774	16.9242	1
9383	TC0700003793.mm.2	NM_026384 // Dgat2 // diacylglycerol O-acyltransferase 2 // 7|7 F1 // 67800 /// ENSMUST	Dgat2	NM_026384	9.09098e-06	0.00215664	0.799997	-1.25	Group 6 down vs Group 5	6.76671	47.3669	1
7304	TC0600002084.mm.2	NM_001081206 // Dgki // diacylglycerol kinase, iota // 6|6 B1 // 320127 /// ENSMUST0000	Dgki	NM_001081206	0.0156759	0.000947161	1.29184	1.29184	Group 6 up vs Group 5	2.76546	19.3582	1
6339	TC0500002952.mm.2	NM_199011 // Dgkq // diacylglycerol kinase, theta // 5 F|5 53.24 cM // 110524 /// ENSMU	Dgkq	NM_199011	0.0382564	0.00420087	1.39507	1.39507	Group 6 up vs Group 5	2.31933	16.2353	1
4308	TC0400001107.mm.2	NM_053272 // Dhcr24 // 24-dehydrocholesterol reductase // 4|4 C7 // 74754 /// ENSMUST00	Dhcr24	NM_053272	4.31849e-13	1.85161e-09	1.93986	1.93986	Group 6 up vs Group 5	20.3797	142.658	1
18167	TC1400002100.mm.2	NM_026819 // Dhrs1 // dehydrogenase/reductase (SDR family) member 1 // 14 C3|14 28.19 c	Dhrs1	NM_026819	1.85817e-06	5.97782e-05	0.807808	-1.23792	Group 6 down vs Group 5	7.73484	54.1439	1
4582	TC0400001856.mm.2	NM_001172424 // Dhrs3 // dehydrogenase/reductase (SDR family) member 3 // 4|4 E1 // 201	Dhrs3	NM_001172424	7.57814e-20	4.11669e-12	1.85238	1.85238	Group 6 up vs Group 5	42.9624	300.737	1
16997	TC1300001273.mm.2	NM_172594 // Dhx29 // DEAH (Asp-Glu-Ala-His) box polypeptide 29 // 13|13 D2.2 // 218629	Dhx29	NM_172594	5.47113e-14	6.24235e-06	1.30603	1.30603	Group 6 up vs Group 5	22.6896	158.827	1
15424	TC1100003119.mm.2	NM_178367 // Dhx33 // DEAH (Asp-Glu-Ala-His) box polypeptide 33 // 11|11 B4 // 216877 /	Dhx33	NM_178367	6.55642e-11	3.00528e-06	0.74052	-1.3504	Group 6 down vs Group 5	15.4389	108.072	1
20834	TC1700002584.mm.2	NM_001163759 // Dhx57 // DEAH (Asp-Glu-Ala-Asp/His) box polypeptide 57 // 17|17 E3 // 1	Dhx57	NM_001163759	0.000114823	0.00034801	1.3121	1.3121	Group 6 up vs Group 5	5.31756	37.2229	1
15711	TC1100003779.mm.2	NM_030150 // Dhx58 // DEXH (Asp-Glu-X-His) box polypeptide 58 // 11 D|11 63.52 cM // 80	Dhx58	NM_030150	4.35415e-10	3.73196e-07	0.55007	-1.81795	Group 6 down vs Group 5	13.7977	96.5841	1
16532	TC1200002148.mm.2	NM_010050 // Dio2 // deiodinase, iodothyronine, type II // 12|12 D3 // 13371 /// ENSMUS	Dio2	NM_010050	1.77923e-11	3.8433e-08	0.493328	-2.02705	Group 6 down vs Group 5	16.6366	116.456	1
17216	TC1300002006.mm.2	NM_001024474 // Diras2 // DIRAS family, GTP-binding RAS-like 2 // 13|13 A5 // 68203 ///	Diras2	NM_001024474	1.58101e-05	0.000290608	1.28944	1.28944	Group 6 up vs Group 5	6.44077	45.0854	1
18304	TC1400002600.mm.2	NM_028315 // Dis3 // DIS3 mitotic control homolog (S. cerevisiae) // 14|14 E2.2 // 7266	Dis3	NM_028315	6.96061e-05	2.39096e-06	0.584105	-1.71202	Group 6 down vs Group 5	5.59485	39.1639	1
3011	TC0200005498.mm.2	NR_002854 // Dlx1as // distal-less homeobox 1, antisense // 2 C2|2 42.58 cM // 111970 /	Dlx1as	NR_002854	2.17781e-15	1.82618e-07	1.51421	1.51421	Group 6 up vs Group 5	26.6621	186.635	1
6039	TC0500001938.mm.2	NM_001110327 // Dmtf1 // cyclin D binding myb-like transcription factor 1 // 5|5 A2-A3	Dmtf1	NM_001110327	2.99425e-05	0.000135937	1.49615	1.49615	Group 6 up vs Group 5	6.07158	42.5011	1
18262	TC1400002346.mm.2	NM_001252662 // Dmtn // dematin actin binding protein // 14 D2|14 36.32 cM // 13829 ///	Dmtn	NM_001252662	6.28345e-10	5.39819e-08	1.33514	1.33514	Group 6 up vs Group 5	13.4925	94.4474	1
17986	TC1400001674.mm.2	NM_001033668 // Dnah1 // dynein, axonemal, heavy chain 1 // 14 B|14 19.1 cM // 110084 /	Dnah1	NM_001033668	9.77416e-06	0.000725086	1.35662	1.35662	Group 6 up vs Group 5	6.7237	47.0659	1
4120	TC0400000377.mm.2	NM_175138 // Dnaic1 // dynein, axonemal, intermediate chain 1 // 4|4 A5 // 68922 /// EN	Dnaic1	NM_175138	1.68843e-13	9.05459e-09	2.20906	2.20906	Group 6 up vs Group 5	21.4081	149.857	1
190	TC0100000656.mm.2	NM_001159883 // Dnajb2 // DnaJ (Hsp40) homolog, subfamily B, member 2 // 1|1 // 56812 /	Dnajb2	NM_001159883	2.65066e-10	2.40731e-07	1.54567	1.54567	Group 6 up vs Group 5	14.2172	99.5204	1
4143	TC0400000426.mm.2	NM_019874 // Dnajb5 // DnaJ (Hsp40) homolog, subfamily B, member 5 // 4|4 B1 // 56323 /	Dnajb5	NM_019874	4.82348e-05	0.000445408	1.22759	1.22759	Group 6 up vs Group 5	5.80064	40.6045	1
18285	TC1400002464.mm.2	NM_025384 // Dnajc15 // DnaJ (Hsp40) homolog, subfamily C, member 15 // 14|14 D3 // 661	Dnajc15	NM_025384	3.84574e-06	0.000570089	1.23141	1.23141	Group 6 up vs Group 5	7.28507	50.9955	1
4483	TC0400001592.mm.2	NM_172400 // Dnajc8 // DnaJ (Hsp40) homolog, subfamily C, member 8 // 4|4 D2.3 // 68598	Dnajc8	NM_172400	0.0115371	0.00298477	0.820538	-1.21871	Group 6 down vs Group 5	2.91863	20.4304	1
17943	TC1400001533.mm.2	NM_134081 // Dnajc9 // DnaJ (Hsp40) homolog, subfamily C, member 9 // 14|14 A3 // 10867	Dnajc9	NM_134081	0.00958102	0.00137011	1.38223	1.38223	Group 6 up vs Group 5	3.01157	21.081	1
16161	TC1200000803.mm.2	NM_028821 // Dnal1 // dynein, axonemal, light chain 1 // 12|12 D3 // 105000 /// ENSMUST	Dnal1	NM_028821	0.000191925	1.34088e-05	1.31712	1.31712	Group 6 up vs Group 5	5.03707	35.2595	1
19184	TC1600000022.mm.2	NM_010061 // Dnase1 // deoxyribonuclease I // 16 A1-A3|16 2.37 cM // 13419 /// ENSMUST0	Dnase1	NM_010061	3.85541e-09	1.52359e-05	1.3927	1.3927	Group 6 up vs Group 5	12.0403	84.2819	1
2182	TC0200003186.mm.2	NM_001139503 // Dnlz // DNL-type zinc finger // 2 A3|2 18.87 cM // 52838 /// NM_0011395	Dnlz	NM_001139503	2.1537e-07	0.000226491	1.27596	1.27596	Group 6 up vs Group 5	9.13355	63.9348	1
15958	TC1200000016.mm.2	NM_001271753 // Dnmt3a // DNA methyltransferase 3A // 12|12 A2-A3 // 13435 /// NM_00787	Dnmt3a	NM_001271753	0.00301842	0.000751308	1.27856	1.27856	Group 6 up vs Group 5	3.59373	25.1561	1
15473	TC1100003233.mm.2	NM_007873 // Doc2b // double C2, beta // 11|11 B5 // 13447 /// ENSMUST00000021209 // Do	Doc2b	NM_007873	0.00123529	0.00457314	1.26231	1.26231	Group 6 up vs Group 5	4.05176	28.3623	1
18239	TC1400002293.mm.2	NM_177780 // Dock5 // dedicator of cytokinesis 5 // 14|14 D1 // 68813 /// ENSMUST000000	Dock5	NM_177780	1.54173e-07	0.00159493	1.29276	1.29276	Group 6 up vs Group 5	9.35987	65.5191	1
11593	TC0900001885.mm.2	NM_177030 // Dock6 // dedicator of cytokinesis 6 // 9|9 A3 // 319899 /// ENSMUST0000003	Dock6	NM_177030	4.57346e-05	5.17369e-06	1.51714	1.51714	Group 6 up vs Group 5	5.83069	40.8148	1
2018	TC0200002648.mm.2	NM_001163686 // Dok5 // docking protein 5 // 2 H3|2 92.26 cM // 76829 /// NM_029761 //	Dok5	NM_001163686	5.95918e-05	0.00110489	1.31508	1.31508	Group 6 up vs Group 5	5.68173	39.7721	1
20609	TC1700001973.mm.2	NM_001033366 // Dpcr1 // diffuse panbronchiolitis critical region 1 (human) // 17|17 B1	Dpcr1	NM_001033366	0.0136643	0.00296305	1.25807	1.25807	Group 6 up vs Group 5	2.83406	19.8384	1
16488	TC1200002045.mm.2	NM_001267625 // Dpf3 // D4, zinc and double PHD fingers, family 3 // 12|12 D3 // 70127	Dpf3	NM_001267625	4.23181e-12	3.50546e-07	1.51516	1.51516	Group 6 up vs Group 5	18.0225	126.158	1
11609	TC0900001921.mm.2	NM_172920 // Dpy19l1 // dpy-19-like 1 (C. elegans) // 9|9 A4 // 244745 /// ENSMUST00000	Dpy19l1	NM_172920	0.00264602	0.000732324	1.27908	1.27908	Group 6 up vs Group 5	3.66074	25.6252	1
5737	TC0500001098.mm.2	NM_026106 // Dr1 // down-regulator of transcription 1 // 5 F|5 52.82 cM // 13486 /// EN	Dr1	NM_026106	0.000400227	0.000700826	1.33037	1.33037	Group 6 up vs Group 5	4.6426	32.4982	1
3382	TC0300001104.mm.2	NM_001025582 // Dram2 // DNA-damage regulated autophagy modulator 2 // 3|3 F3 // 67171	Dram2	NM_001025582	0.000274122	0.0020688	0.808378	-1.23704	Group 6 down vs Group 5	4.84477	33.9134	1
17222	TC1300002024.mm.2	NM_010076 // Drd1 // dopamine receptor D1 // 13 B1|13 28.4 cM // 13488 /// ENSMUST00000	Drd1	NM_010076	0.0834553	0.00317322	1.34458	1.34458	Group 6 up vs Group 5	1.92425	13.4698	1
18431	TC1500000110.mm.2	NM_001130149 // Drosha // drosha, ribonuclease type III // 15|15 A1 // 14000 /// NM_026	Drosha	NM_001130149	0.000931135	0.000328584	1.28992	1.28992	Group 6 up vs Group 5	4.19846	29.3892	1
12506	TC0X00001277.mm.2	NM_010078 // Drp2 // dystrophin related protein 2 // X|X E3 // 13497 /// ENSMUST0000000	Drp2	NM_010078	1.11857e-05	0.000729057	1.21908	1.21908	Group 6 up vs Group 5	6.6439	46.5073	1
863	TC0100002921.mm.2	NM_001081316 // Dsel // dermatan sulfate epimerase-like // 1|1 E2.2 // 319901 /// ENSMU	Dsel	NM_001081316	2.59896e-06	3.02098e-05	1.37066	1.37066	Group 6 up vs Group 5	7.52603	52.6822	1
19641	TC1600001557.mm.2	NM_001013371 // Dtx3l // deltex 3-like (Drosophila) // 16|16 B3 // 209200 /// ENSMUST00	Dtx3l	NM_001013371	1.34226e-14	3.87275e-07	0.601124	-1.66355	Group 6 down vs Group 5	24.3635	170.545	1
10271	TC0800001236.mm.2	NM_025518 // Dus2 // dihydrouridine synthase 2 // 8|8 D2 // 66369 /// ENSMUST0000003437	Dus2	NM_025518	7.3487e-07	0.000995561	1.30439	1.30439	Group 6 up vs Group 5	8.32447	58.2713	1
20503	TC1700001699.mm.2	NM_013642 // Dusp1 // dual specificity phosphatase 1 // 17 13.28 cM|17 A2-C // 19252 //	Dusp1	NM_013642	1.22303e-09	2.22937e-05	0.541793	-1.84572	Group 6 down vs Group 5	12.9484	90.6388	1
15534	TC1100003406.mm.2	NM_019819 // Dusp14 // dual specificity phosphatase 14 // 11 C|11 51.29 cM // 56405 ///	Dusp14	NM_019819	0.00178523	6.30514e-05	0.712129	-1.40424	Group 6 down vs Group 5	3.86198	27.0339	1
7716	TC0600003307.mm.2	NM_001048054 // Dusp16 // dual specificity phosphatase 16 // 6 G1|6 65.77 cM // 70686 /	Dusp16	NM_001048054	5.02072e-06	0.000190221	0.596198	-1.67729	Group 6 down vs Group 5	7.12288	49.8602	1
14332	TC1100000025.mm.2	NM_173745 // Dusp18 // dual specificity phosphatase 18 // 11|11 A1 // 75219 /// ENSMUST	Dusp18	NM_173745	1.90054e-06	3.23535e-05	1.46209	1.46209	Group 6 up vs Group 5	7.72073	54.0451	1
2997	TC0200005475.mm.2	NM_024438 // Dusp19 // dual specificity phosphatase 19 // 2|2 C3 // 68082 /// ENSMUST00	Dusp19	NM_024438	1.41009e-12	7.63744e-06	1.51481	1.51481	Group 6 up vs Group 5	19.1331	133.932	1
15733	TC1100003817.mm.2	NM_028207 // Dusp3 // dual specificity phosphatase 3 (vaccinia virus phosphatase VH1-re	Dusp3	NM_028207	6.47677e-10	0.000129364	1.25834	1.25834	Group 6 up vs Group 5	13.4674	94.2721	1
11374	TC0900001345.mm.2	NM_153459 // Dusp7 // dual specificity phosphatase 7 // 9|9 F1 // 235584 /// ENSMUST000	Dusp7	NM_153459	3.87932e-05	0.000209372	1.20105	1.20105	Group 6 up vs Group 5	5.92394	41.4676	1
10722	TC0800002802.mm.2	NM_001013380 // Dync1li2 // dynein, cytoplasmic 1 light intermediate chain 2 // 8 D3|8	Dync1li2	NM_001013380	0.000209853	9.50362e-06	0.730389	-1.36913	Group 6 down vs Group 5	4.98872	34.921	1
6402	TC0500003095.mm.2	NM_019682 // Dynll1 // dynein light chain LC8-type 1 // 5|5 F // 56455 /// ENSMUST00000	Dynll1	NM_019682	8.93419e-14	4.89434e-08	1.33195	1.33195	Group 6 up vs Group 5	22.1254	154.878	1
15564	TC1100003491.mm.2	NM_001168471 // Dynll2 // dynein light chain LC8-type 2 // 11|11 C // 68097 /// NM_0011	Dynll2	NM_001168471	0.0771431	0.00504535	1.36591	1.36591	Group 6 up vs Group 5	1.96453	13.7517	1
15987	TC1200000132.mm.2	NM_033270 // E2f6 // E2F transcription factor 6 // 12 A1.1|12 8.04 cM // 50496 /// NR_0	E2f6	NM_033270	5.30873e-06	0.00638218	1.22396	1.22396	Group 6 up vs Group 5	7.08913	49.6239	1
9257	TC0700003075.mm.2	NM_001013368 // E2f8 // E2F transcription factor 8 // 7|7 B4 // 108961 /// ENSMUST00000	E2f8	NM_001013368	0.0291992	0.00343332	1.25528	1.25528	Group 6 up vs Group 5	2.45471	17.183	1
14432	TC1100000442.mm.2	NM_007897 // Ebf1 // early B cell factor 1 // 11 B1.1|11 26.45 cM // 13591 /// ENSMUST0	Ebf1	NM_007897	9.22249e-05	0.000679242	1.42918	1.42918	Group 6 up vs Group 5	5.43847	38.0693	1
1782	TC0200001976.mm.2	NM_001110513 // Ebf4 // early B cell factor 4 // 2|2 F1 // 228598 /// ENSMUST0000011028	Ebf4	NM_001110513	2.73099e-06	0.00136976	0.802619	-1.24592	Group 6 down vs Group 5	7.49539	52.4677	1
19275	TC1600000284.mm.2	NM_025462 // Ece2 // endothelin converting enzyme 2 // 16|16 B1 // 107522 /// NM_139293	Ece2	NM_025462	0.000451194	0.00025863	1.39666	1.39666	Group 6 up vs Group 5	4.57898	32.0529	1
19967	TC1700000337.mm.2	NM_010023 // Eci1 // enoyl-Coenzyme A delta isomerase 1 // 17|17 A3.3 // 13177 /// ENSM	Eci1	NM_010023	1.70548e-12	1.86206e-07	1.48492	1.48492	Group 6 up vs Group 5	18.9377	132.564	1
17164	TC1300001794.mm.2	NM_001110331 // Eci2 // enoyl-Coenzyme A delta isomerase 2 // 13|13 A4 // 23986 /// NM_	Eci2	NM_001110331	4.10366e-15	4.67952e-08	0.635608	-1.5733	Group 6 down vs Group 5	25.8438	180.907	1
16818	TC1300000565.mm.2	NM_001012324 // Ecm2 // extracellular matrix protein 2, female organ and adipocyte spec	Ecm2	NM_001012324	7.97542e-12	5.31379e-09	2.33682	2.33682	Group 6 up vs Group 5	17.402	121.814	1
2040	TC0200002710.mm.2	NM_007903 // Edn3 // endothelin 3 // 2 H4|2 98.1 cM // 13616 /// ENSMUST00000029030 //	Edn3	NM_007903	1.20972e-20	1.57302e-13	2.91585	2.91585	Group 6 up vs Group 5	46.5833	326.083	1
18313	TC1400002641.mm.2	NM_001136061 // Ednrb // endothelin receptor type B // 14 E2.3|14 53.05 cM // 13618 ///	Ednrb	NM_001136061	3.67961e-09	1.23833e-05	1.36489	1.36489	Group 6 up vs Group 5	12.0765	84.5352	1
18894	TC1500001750.mm.2	NM_001285429 // Eef1d // eukaryotic translation elongation factor 1 delta (guanine nucl	Eef1d	NM_001285429	3.56501e-09	1.66743e-05	0.799419	-1.25091	Group 6 down vs Group 5	12.101	84.7072	1
19226	TC1600000186.mm.2	NM_025769 // Efcab1 // EF hand calcium binding domain 1 // 16|16 B1 // 66793 /// ENSMUS	Efcab1	NM_025769	9.4562e-06	0.000835289	1.32817	1.32817	Group 6 up vs Group 5	6.74332	47.2032	1
14393	TC1100000284.mm.2	NM_146015 // Efemp1 // epidermal growth factor-containing fibulin-like extracellular ma	Efemp1	NM_146015	1.35293e-07	1.18992e-07	2.08542	2.08542	Group 6 up vs Group 5	9.44902	66.1431	1
235	TC0100000813.mm.2	NM_028889 // Efhd1 // EF hand domain containing 1 // 1|1 D // 98363 /// ENSMUST00000027	Efhd1	NM_028889	4.34499e-06	0.000183449	1.29598	1.29598	Group 6 up vs Group 5	7.21064	50.4745	1
20786	TC1700002368.mm.2	NM_010109 // Efna5 // ephrin A5 // 17 E1.1|17 32.57 cM // 13640 /// NM_207654 // Efna5	Efna5	NM_010109	0.0868608	0.00398777	1.43616	1.43616	Group 6 up vs Group 5	1.90372	13.326	1
10404	TC0800001654.mm.2	NM_010111 // Efnb2 // ephrin B2 // 8 A1.1|8 3.42 cM // 13642 /// ENSMUST00000001319 //	Efnb2	NM_010111	0.0141405	0.00410889	1.33446	1.33446	Group 6 up vs Group 5	2.81694	19.7186	1
16320	TC1200001348.mm.2	NM_001082483 // Efr3b // EFR3 homolog B (S. cerevisiae) // 12|12 A1.1 // 668212 /// ENS	Efr3b	NM_001082483	3.16192e-08	0.000175997	0.700163	-1.42824	Group 6 down vs Group 5	10.4688	73.2818	1
20911	TC1700002812.mm.2	NM_152922 // Egfl8 // EGF-like domain 8 // 17 B1|17 18.19 cM // 81701 /// ENSMUST000000	Egfl8	NM_152922	0.0073585	0.00127547	1.20544	1.20544	Group 6 up vs Group 5	3.14386	22.007	1
1747	TC0200001886.mm.2	NM_025613 // Eid1 // EP300 interacting inhibitor of differentiation 1 // 2|2 F1 // 5852	Eid1	NM_025613	0.0456159	0.00223972	0.818681	-1.22148	Group 6 down vs Group 5	2.23088	15.6162	1
21434	TC1900000062.mm.2	NM_027236 // Eif1ad // eukaryotic translation initiation factor 1A domain containing //	Eif1ad	NM_027236	2.74083e-07	0.00109496	0.833026	-1.20044	Group 6 down vs Group 5	8.97194	62.8036	1
11486	TC0900001603.mm.2	NM_026892 // Eif1b // eukaryotic translation initiation factor 1B // 9|9 F4 // 68969 //	Eif1b	NM_026892	2.17709e-07	0.000154181	0.788897	-1.26759	Group 6 down vs Group 5	9.12628	63.8839	1
20825	TC1700002558.mm.2	NM_011163 // Eif2ak2 // eukaryotic translation initiation factor 2-alpha kinase 2 // 17	Eif2ak2	NM_011163	9.36154e-12	5.68376e-07	0.49698	-2.01215	Group 6 down vs Group 5	17.2474	120.732	1
16175	TC1200000829.mm.2	NM_145445 // Eif2b2 // eukaryotic translation initiation factor 2B, subunit 2 beta // 1	Eif2b2	NM_145445	1.48543e-06	7.72918e-05	0.787626	-1.26964	Group 6 down vs Group 5	7.87547	55.1283	1
4376	TC0400001274.mm.2	NM_001111277 // Eif2b3 // eukaryotic translation initiation factor 2B, subunit 3 // 4|4	Eif2b3	NM_001111277	9.96012e-07	6.62309e-06	0.668754	-1.49532	Group 6 down vs Group 5	8.12917	56.9042	1
12848	TC0X00002643.mm.2	NM_012010 // Eif2s3x // eukaryotic translation initiation factor 2, subunit 3, structur	Eif2s3x	NM_012010	1.04047e-09	0.000688736	0.811485	-1.23231	Group 6 down vs Group 5	13.0793	91.5549	1
18810	TC1500001460.mm.2	NM_008388 // Eif3e // eukaryotic translation initiation factor 3, subunit E // 15 B3.2|	Eif3e	NM_008388	0.000249671	0.000398951	0.830698	-1.20381	Group 6 down vs Group 5	4.89499	34.2649	1
15386	TC1100003056.mm.2	NM_001159375 // Eif4a1 // eukaryotic translation initiation factor 4A1 // 11 B3|11 42.8	Eif4a1	NM_001159375	0.000105998	0.00142939	0.826074	-1.21055	Group 6 down vs Group 5	5.36159	37.5311	1
18719	TC1500001085.mm.2	NM_145625 // Eif4b // eukaryotic translation initiation factor 4B // 15|15 F3 // 75705	Eif4b	NM_145625	1.41429e-09	4.48265e-06	0.781877	-1.27897	Group 6 down vs Group 5	12.8314	89.8199	1
9971	TC0800000353.mm.2	NM_007918 // Eif4ebp1 // eukaryotic translation initiation factor 4E binding protein 1	Eif4ebp1	NM_007918	1.13315e-09	0.000468416	0.666571	-1.50022	Group 6 down vs Group 5	13.0101	91.0707	1
4985	TC0400003275.mm.2	NM_001038698 // Elavl4 // ELAV (embryonic lethal, abnormal vision, Drosophila)-like 4 (	Elavl4	NM_001038698	0.00100016	0.000704363	1.27219	1.27219	Group 6 up vs Group 5	4.16126	29.1288	1
17832	TC1400001105.mm.2	NM_001286411 // Elf1 // E74-like factor 1 // 14|14 D3 // 13709 /// NM_001286412 // Elf1	Elf1	NM_001286411	6.62287e-12	0.00197349	0.802657	-1.24586	Group 6 down vs Group 5	17.5825	123.078	1
3598	TC0300001953.mm.2	NM_023502 // Elf2 // E74-like factor 2 // 3|3 C // 69257 /// ENSMUST00000062009 // Elf2	Elf2	NM_023502	0.000271873	0.000485288	0.798649	-1.25211	Group 6 down vs Group 5	4.84919	33.9443	1
12733	TC0X00002161.mm.2	NM_019680 // Elf4 // E74-like factor 4 (ets domain transcription factor) // X|X A3.2 //	Elf4	NM_019680	1.59515e-08	0.00109898	0.753839	-1.32654	Group 6 down vs Group 5	10.9671	76.7694	1
343	TC0100001181.mm.2	NM_007923 // Elk4 // ELK4, member of ETS oncogene family // 1|1 E3-G // 13714 /// ENSMU	Elk4	NM_007923	0.00548739	0.000690771	0.832174	-1.20167	Group 6 down vs Group 5	3.29137	23.0396	1
16921	TC1300000912.mm.2	NM_138953 // Ell2 // elongation factor RNA polymerase II 2 // 13|13 C1 // 192657 /// EN	Ell2	NM_138953	2.76352e-09	3.10693e-06	0.757579	-1.31999	Group 6 down vs Group 5	12.2998	86.0987	1
7444	TC0600002494.mm.2	NM_001253692 // Elmod3 // ELMO/CED-12 domain containing 3 // 6|6 C1 // 232089 /// NM_14	Elmod3	NM_001253692	0.000787414	0.000153788	0.746775	-1.33909	Group 6 down vs Group 5	4.28592	30.0015	1
11900	TC0900002767.mm.2	NM_148941 // Elovl4 // elongation of very long chain fatty acids (FEN1/Elo2, SUR4/Elo3,	Elovl4	NM_148941	1.08946e-07	0.000104726	0.783487	-1.27634	Group 6 down vs Group 5	9.59772	67.184	1
3443	TC0300001306.mm.2	NM_130450 // Elovl6 // ELOVL family member 6, elongation of long chain fatty acids (yea	Elovl6	NM_130450	2.04328e-20	2.17703e-11	1.49193	1.49193	Group 6 up vs Group 5	45.5238	318.667	1
3468	TC0300001391.mm.2	NM_001163522 // Emcn // endomucin // 3|3 G3 // 59308 /// NM_016885 // Emcn // endomucin	Emcn	NM_001163522	6.78853e-09	0.00269791	0.652704	-1.53209	Group 6 down vs Group 5	11.6062	81.2436	1
7176	TC0600001606.mm.2	NM_001288627 // Emp1 // epithelial membrane protein 1 // 6 G1|6 66.25 cM // 13730 /// N	Emp1	NM_001288627	2.4398e-10	0.000251142	0.604821	-1.65338	Group 6 down vs Group 5	14.288	100.016	1
19510	TC1600001191.mm.2	NM_007929 // Emp2 // epithelial membrane protein 2 // 16 A1|16 5.54 cM // 13731 /// ENS	Emp2	NM_007929	8.1823e-15	2.70563e-10	1.58014	1.58014	Group 6 up vs Group 5	24.974	174.818	1
21752	TC1900000855.mm.2	NM_010132 // Emx2 // empty spiracles homeobox 2 // 19 D3|19 56.28 cM // 13797 /// ENSMU	Emx2	NM_010132	2.12667e-12	2.57236e-07	1.31134	1.31134	Group 6 up vs Group 5	18.7127	130.989	1
11537	TC0900001768.mm.2	NM_028013 // Endod1 // endonuclease domain containing 1 // 9|9 A3 // 71946 /// ENSMUST0	Endod1	NM_028013	8.98488e-13	6.0734e-06	0.683919	-1.46216	Group 6 down vs Group 5	19.6016	137.211	1
19060	TC1500002155.mm.2	NM_001168693 // Endou // endonuclease, polyU-specific // 15 F1|15 53.7 cM // 19011 ///	Endou	NM_001168693	6.49889e-29	4.07799e-18	0.164329	-6.08535	Group 6 down vs Group 5	102.999	720.991	1
4750	TC0400002474.mm.2	NM_027147 // Enho // energy homeostasis associated // 4|4 A5 // 69638 /// ENSMUST000001	Enho	NM_027147	8.91825e-14	0.000233559	1.21479	1.21479	Group 6 up vs Group 5	22.1275	154.892	1
10740	TC0800002832.mm.2	NM_198299 // Enkd1 // enkurin domain containing 1 // 8|8 D3 // 102124 /// ENSMUST000000	Enkd1	NM_198299	0.0120422	0.00108534	1.33725	1.33725	Group 6 up vs Group 5	2.8972	20.2804	1
12738	TC0X00002171.mm.2	NM_001271447 // Enox2 // ecto-NOX disulfide-thiol exchanger 2 // X|X A4-A5 // 209224 //	Enox2	NM_001271447	1.42061e-08	5.58433e-05	1.33807	1.33807	Group 6 up vs Group 5	11.0526	77.3684	1
13872	TC1000001894.mm.2	NM_008813 // Enpp1 // ectonucleotide pyrophosphatase/phosphodiesterase 1 // 10 A4|10 12	Enpp1	NM_008813	7.44788e-07	3.95684e-06	1.70705	1.70705	Group 6 up vs Group 5	8.31582	58.2107	1
10016	TC0800000543.mm.2	NM_177304 // Enpp6 // ectonucleotide pyrophosphatase/phosphodiesterase 6 // 8 B1.1|8 26	Enpp6	NM_177304	9.13621e-09	1.77452e-05	1.4463	1.4463	Group 6 up vs Group 5	11.3818	79.6728	1
1934	TC0200002395.mm.2	NM_001006664 // Epb41l1 // erythrocyte membrane protein band 4.1 like 1 // 2 H1|2 77.39	Epb41l1	NM_001006664	0.00172326	0.00125151	1.20563	1.20563	Group 6 up vs Group 5	3.88013	27.1609	1
13380	TC1000000224.mm.2	NM_001199265 // Epb41l2 // erythrocyte membrane protein band 4.1 like 2 // 10 A4|10 12.	Epb41l2	NM_001199265	9.42903e-12	2.446e-07	1.48135	1.48135	Group 6 up vs Group 5	17.2405	120.683	1
1411	TC0200000798.mm.2	NM_172663 // Epc2 // enhancer of polycomb homolog 2 (Drosophila) // 2 C1.1|2 28.62 cM /	Epc2	NM_172663	1.16191e-08	0.000543057	0.774075	-1.29186	Group 6 down vs Group 5	11.2019	78.4133	1
4559	TC0400001785.mm.2	NM_010139 // Epha2 // Eph receptor A2 // 4 73.67 cM|4 D-E // 13836 /// ENSMUST000000066	Epha2	NM_010139	5.81006e-07	0.000244165	0.659444	-1.51643	Group 6 down vs Group 5	8.47674	59.3372	1
11949	TC0900002956.mm.2	NM_001168296 // Ephb1 // Eph receptor B1 // 9|9 F1 // 270190 /// NM_173447 // Ephb1 //	Ephb1	NM_001168296	3.05315e-13	6.61583e-05	1.26111	1.26111	Group 6 up vs Group 5	20.7553	145.287	1
19282	TC1600000298.mm.2	NM_010143 // Ephb3 // Eph receptor B3 // 16|16 B1-B4 // 13845 /// ENSMUST00000006112 //	Ephb3	NM_010143	3.40687e-05	0.000684698	1.46122	1.46122	Group 6 up vs Group 5	5.99783	41.9848	1
1114	TC0100003679.mm.2	NM_010145 // Ephx1 // epoxide hydrolase 1, microsomal // 1 H4|1 84.48 cM // 13849 /// E	Ephx1	NM_010145	6.74932e-07	2.58121e-05	1.26054	1.26054	Group 6 up vs Group 5	8.37947	58.6563	1
18231	TC1400002266.mm.2	NM_001271402 // Ephx2 // epoxide hydrolase 2, cytoplasmic // 14 34.36 cM|14 D // 13850	Ephx2	NM_001271402	1.44834e-13	5.5077e-06	1.49008	1.49008	Group 6 up vs Group 5	21.5794	151.056	1
16919	TC1300000904.mm.2	NM_030711 // Erap1 // endoplasmic reticulum aminopeptidase 1 // 13|13 C1 // 80898 /// E	Erap1	NM_030711	1.69537e-10	3.84825e-06	0.624655	-1.60088	Group 6 down vs Group 5	14.6014	102.21	1
17423	TC1300002588.mm.2	NM_001005868 // Erbb2ip // Erbb2 interacting protein // 13|13 D1 // 59079 /// NM_001289	Erbb2ip	NM_001005868	8.47392e-13	9.98191e-08	0.672834	-1.48625	Group 6 down vs Group 5	19.663	137.641	1
15185	TC1100002449.mm.2	NM_025745 // Erlec1 // endoplasmic reticulum lectin 1 // 11|11 A4 // 66753 /// ENSMUST0	Erlec1	NM_025745	2.48766e-09	4.19331e-05	0.830241	-1.20447	Group 6 down vs Group 5	12.3824	86.6771	1
19896	TC1700000176.mm.2	NM_001034891 // Ermard // ER membrane associated RNA degradation // 17|17 A2 // 381062	Ermard	NM_001034891	1.04945e-12	1.22947e-08	0.600815	-1.6644	Group 6 down vs Group 5	19.4393	136.075	1
2304	TC0200003573.mm.2	NM_029972 // Ermn // ermin, ERM-like protein // 2|2 C2 // 77767 /// ENSMUST00000090940	Ermn	NM_029972	3.07857e-08	3.64528e-05	1.44527	1.44527	Group 6 up vs Group 5	10.4881	73.4164	1
15781	TC1100003925.mm.2	NM_023913 // Ern1 // endoplasmic reticulum (ER) to nucleus signalling 1 // 11|11 E1 //	Ern1	NM_023913	0.00276678	0.00113908	0.747945	-1.337	Group 6 down vs Group 5	3.63802	25.4661	1
4816	TC0400002621.mm.2	NM_029572 // Erp44 // endoplasmic reticulum protein 44 // 4|4 B1 // 76299 /// ENSMUST00	Erp44	NM_029572	0.000295305	0.000319793	1.29851	1.29851	Group 6 up vs Group 5	4.80484	33.6339	1
4615	TC0400001990.mm.2	NM_133753 // Errfi1 // ERBB receptor feedback inhibitor 1 // 4|4 E1 // 74155 /// ENSMUS	Errfi1	NM_133753	1.3058e-10	8.84879e-06	0.623131	-1.6048	Group 6 down vs Group 5	14.8287	103.801	1
16046	TC1200000348.mm.2	NM_001163154 // Etv1 // ets variant 1 // 12 A3-B1|12 17.99 cM // 14009 /// NM_007960 //	Etv1	NM_001163154	1.68332e-06	0.000109898	1.25372	1.25372	Group 6 up vs Group 5	7.79678	54.5775	1
19590	TC1600001379.mm.2	NM_023794 // Etv5 // ets variant 5 // 16|16 B1 // 104156 /// ENSMUST00000079601 // Etv5	Etv5	NM_023794	5.90306e-07	6.31449e-05	1.39372	1.39372	Group 6 up vs Group 5	8.46641	59.2648	1
7167	TC0600001579.mm.2	NM_007961 // Etv6 // ets variant 6 // 6 64.58 cM|6 G2 // 14011 /// ENSMUST00000081028 /	Etv6	NM_007961	4.49566e-18	1.07471e-09	0.625497	-1.59873	Group 6 down vs Group 5	35.7333	250.133	1
15508	TC1100003326.mm.2	NM_001033711 // Evi2a // ecotropic viral integration site 2a // 11 B5|11 46.81 cM // 14	Evi2a	NM_001033711	4.23685e-16	9.46989e-09	1.77249	1.77249	Group 6 up vs Group 5	28.8667	202.067	1
9853	TC0800000028.mm.2	NM_001039578 // Evi5l // ecotropic viral integration site 5 like // 8|8 A1.1 // 213027	Evi5l	NM_001039578	0.118902	0.00432539	1.46657	1.46657	Group 6 up vs Group 5	1.74107	12.1875	1
18082	TC1400001958.mm.2	NM_207214 // Exoc5 // exocyst complex component 5 // 14|14 C1 // 105504 /// ENSMUST0000	Exoc5	NM_207214	0.0054141	0.00619607	0.77282	-1.29396	Group 6 down vs Group 5	3.29814	23.087	1
7348	TC0600002200.mm.2	NM_001146689 // Ezh2 // enhancer of zeste 2 polycomb repressive complex 2 subunit // 6	Ezh2	NM_001146689	1.01992e-08	0.00143288	0.801595	-1.24751	Group 6 down vs Group 5	11.2993	79.0948	1
20374	TC1700001390.mm.2	NM_009510 // Ezr // ezrin // 17|17 A1 // 22350 /// ENSMUST00000064234 // Ezr // ezrin /	Ezr	NM_009510	1.77419e-29	1.07849e-18	0.445315	-2.2456	Group 6 down vs Group 5	108.489	759.423	1
483	TC0100001592.mm.2	NM_172647 // F11r // F11 receptor // 1 H2|1 79.43 cM // 16456 /// ENSMUST00000043839 //	F11r	NM_172647	2.0917e-07	0.000115259	0.67905	-1.47265	Group 6 down vs Group 5	9.15322	64.0726	1
17384	TC1300002462.mm.2	NM_010169 // F2r // coagulation factor II (thrombin) receptor // 13 D1|13 50.21 cM // 1	F2r	NM_010169	0.0203482	0.00393975	0.809999	-1.23457	Group 6 down vs Group 5	2.6352	18.4464	1
10779	TC0800002948.mm.2	NM_178086 // Fa2h // fatty acid 2-hydroxylase // 8|8 E1 // 338521 /// ENSMUST0000003847	Fa2h	NM_178086	4.46555e-06	6.62199e-05	1.52577	1.52577	Group 6 up vs Group 5	7.19399	50.3579	1
3537	TC0300001639.mm.2	NM_024406 // Fabp4 // fatty acid binding protein 4, adipocyte // 3 A1|3 2.56 cM // 1177	Fabp4	NM_024406	1.16494e-13	0.000121312	0.639473	-1.56379	Group 6 down vs Group 5	21.8243	152.77	1
13448	TC1000000508.mm.2	NM_021272 // Fabp7 // fatty acid binding protein 7, brain // 10|10 B4 // 12140 /// ENSM	Fabp7	NM_021272	3.90863e-12	6.03909e-07	1.96383	1.96383	Group 6 up vs Group 5	18.1013	126.709	1
21866	TC1900001095.mm.2	NM_019699 // Fads2 // fatty acid desaturase 2 // 19|19 B // 56473 /// ENSMUST0000002556	Fads2	NM_019699	8.427e-21	3.58629e-12	1.56232	1.56232	Group 6 up vs Group 5	47.3262	331.283	1
3897	TC0300002760.mm.2	NM_001163567 // Fam102b // family with sequence similarity 102, member B // 3|3 F3 // 3	Fam102b	NM_001163567	8.70729e-09	6.40624e-06	1.27134	1.27134	Group 6 up vs Group 5	11.418	79.926	1
3021	TC0200005510.mm.2	NM_001289150 // Fam110a // family with sequence similarity 110, member A // 2|2 G3 // 7	Fam110a	NM_001289150	2.4821e-07	1.53065e-06	1.37922	1.37922	Group 6 up vs Group 5	9.03825	63.2678	1
4055	TC0400000032.mm.2	NM_173426 // Fam110b // family with sequence similarity 110, member B // 4|4 A1 // 2422	Fam110b	NM_173426	0.00107288	0.00220063	0.769398	-1.29972	Group 6 down vs Group 5	4.1248	28.8736	1
19897	TC1700000182.mm.2	NM_024203 // Fam120b // family with sequence similarity 120, member B // 17|17 A2 // 67	Fam120b	NM_024203	8.17596e-10	5.97437e-07	1.4295	1.4295	Group 6 up vs Group 5	13.2758	92.9309	1
12562	TC0X00001515.mm.2	NM_198105 // Fam120c // family with sequence similarity 120, member C // X|X F2 // 2073	Fam120c	NM_198105	0.00286122	5.6758e-05	1.2261	1.2261	Group 6 up vs Group 5	3.62093	25.3465	1
1366	TC0200000597.mm.2	NM_146119 // Fam129b // family with sequence similarity 129, member B // 2|2 B // 22773	Fam129b	NM_146119	1.18294e-05	0.000683641	0.7633	-1.3101	Group 6 down vs Group 5	6.6109	46.2763	1
6949	TC0600000985.mm.2	NM_025591 // Fam136a // family with sequence similarity 136, member A // 6|6 D1 // 6648	Fam136a	NM_025591	9.04894e-06	0.000237773	1.30826	1.30826	Group 6 up vs Group 5	6.76946	47.3862	1
13500	TC1000000679.mm.2	NM_001143776 // Fam13c // family with sequence similarity 13, member C // 10|10 B5.2 //	Fam13c	NM_001143776	2.91871e-09	4.88585e-06	1.33014	1.33014	Group 6 up vs Group 5	12.257	85.7991	1
985	TC0100003315.mm.2	NM_177838 // Fam163a // family with sequence similarity 163, member A // 1|1 G3 // 3292	Fam163a	NM_177838	6.87009e-20	3.15572e-09	2.30359	2.30359	Group 6 up vs Group 5	43.1498	302.049	1
2199	TC0200003212.mm.2	NM_175427 // Fam163b // family with sequence similarity 163, member B // 2|2 A3 // 1093	Fam163b	NM_175427	6.57206e-05	0.00477695	1.26921	1.26921	Group 6 up vs Group 5	5.62693	39.3885	1
8365	TC0700001325.mm.2	NM_021427 // Fam181b // family with sequence similarity 181, member B // 7|7 E1 // 5823	Fam181b	NM_021427	1.84481e-08	0.00161254	1.24829	1.24829	Group 6 up vs Group 5	10.8602	76.0212	1
13941	TC1000002172.mm.2	NM_001081428 // Fam184a // family with sequence similarity 184, member A // 10|10 B3 //	Fam184a	NM_001081428	3.56582e-10	9.43622e-09	1.45432	1.45432	Group 6 up vs Group 5	13.9656	97.7595	1
14960	TC1100001702.mm.2	NM_025766 // Fam187a // family with sequence similarity 187, member A // 11|11 // 66784	Fam187a	NM_025766	2.75998e-11	1.72374e-05	0.634316	-1.5765	Group 6 down vs Group 5	16.2271	113.59	1
2122	TC0200002974.mm.2	NM_024185 // Fam188a // family with sequence similarity 188, member A // 2|2 A1 // 6696	Fam188a	NM_024185	0.00053161	5.04563e-05	0.773344	-1.29309	Group 6 down vs Group 5	4.49225	31.4457	1
17241	TC1300002064.mm.2	NM_145382 // Fam193b // family with sequence similarity 193, member B // 13|13 B1 // 21	Fam193b	NM_145382	1.42988e-06	0.00096656	1.25418	1.25418	Group 6 up vs Group 5	7.89952	55.2966	1
20494	TC1700001677.mm.2	NM_026633 // Fam195a // family with sequence similarity 195, member A // 17|17 B1 // 68	Fam195a	NM_026633	0.000808667	0.00225778	1.25566	1.25566	Group 6 up vs Group 5	4.272	29.904	1
11499	TC0900001633.mm.2	NM_001199927 // Fam198a // family with sequence similarity 198, member A // 9|9 F4 // 2	Fam198a	NM_001199927	1.94405e-09	0.00172611	1.25855	1.25855	Group 6 up vs Group 5	12.5774	88.0415	1
7004	TC0600001126.mm.2	NM_182808 // Fam19a1 // family with sequence similarity 19, member A1 // 6|6 D3 // 3202	Fam19a1	NM_182808	2.03329e-09	0.00196554	1.20025	1.20025	Group 6 up vs Group 5	12.5418	87.7923	1
4771	TC0400002509.mm.2	NM_001277167 // Fam205a1 // family with sequence similarity 205, member A1 // 4|4 A5 //	Fam205a1	NM_001277167	7.79e-07	0.000314673	1.40164	1.40164	Group 6 up vs Group 5	8.28686	58.008	1
22114	TC4_GL456350_random00000010.mm.2	NM_001085530 // Fam205a2 // family with sequence similarity 205, member A2 // 4|4 A5 //	Fam205a2	NM_001085530	0.00503505	0.00031001	1.30487	1.30487	Group 6 up vs Group 5	3.33472	23.343	1
4772	TC0400002510.mm.2	NM_177785 // Fam205c // family with sequence similarity 205, member C // 4|4 A5 // 2777	Fam205c	NM_177785	1.0401e-12	1.95908e-07	0.612317	-1.63314	Group 6 down vs Group 5	19.4486	136.14	1
17559	TC1400000277.mm.2	NM_001114879 // Fam208a // family with sequence similarity 208, member A // 14|14 B //	Fam208a	NM_001114879	4.93585e-06	0.000348225	1.426	1.426	Group 6 up vs Group 5	7.13321	49.9325	1
15800	TC1100003993.mm.2	NM_153782 // Fam20a // family with sequence similarity 20, member A // 11|11 E1 // 2086	Fam20a	NM_153782	4.81714e-10	0.000789994	1.54773	1.54773	Group 6 up vs Group 5	13.7132	95.9926	1
5946	TC0500001663.mm.2	NM_030565 // Fam20c // family with sequence similarity 20, member C // 5|5 G2 // 80752	Fam20c	NM_030565	0.0324798	0.00184276	1.40253	1.40253	Group 6 up vs Group 5	2.40141	16.8098	1
7052	TC0600001293.mm.2	NM_026585 // Fam21 // family with sequence similarity 21 // 6 F1|6 53.76 cM // 28006 //	Fam21	NM_026585	2.44245e-14	7.11578e-09	0.732259	-1.36564	Group 6 down vs Group 5	23.6398	165.479	1
3378	TC0300001094.mm.2	NM_001163356 // Fam212b // family with sequence similarity 212, member B // 3|3 F2.2 //	Fam212b	NM_001163356	1.99791e-08	3.08535e-05	1.38638	1.38638	Group 6 up vs Group 5	10.8018	75.6126	1
16323	TC1200001362.mm.2	NM_029107 // Fam228a // family with sequence similarity 228, member A // 12|12 A1.1 //	Fam228a	NM_029107	0.0329841	0.000593352	1.21633	1.21633	Group 6 up vs Group 5	2.39369	16.7558	1
20502	TC1700001693.mm.2	NM_001206335 // Fam234a // family with sequence similarity 234, member A // 17|17 A3.3	Fam234a	NM_001206335	0.000560744	0.000416235	1.49757	1.49757	Group 6 up vs Group 5	4.46411	31.2488	1
13900	TC1000001994.mm.2	NM_175449 // Fam26f // family with sequence similarity 26, member F // 10|10 B1 // 2159	Fam26f	NM_175449	0.00823259	0.00505445	0.722916	-1.38329	Group 6 down vs Group 5	3.08756	21.6129	1
9693	TC0700004413.mm.2	NM_175268 // Fam53b // family with sequence similarity 53, member B // 7|7 F3 // 77938	Fam53b	NM_175268	4.64384e-06	9.98822e-05	1.40093	1.40093	Group 6 up vs Group 5	7.1702	50.1914	1
14720	TC1100001095.mm.2	NM_027773 // Fam57a // family with sequence similarity 57, member A // 11|11 B5 // 1169	Fam57a	NM_027773	4.36214e-07	0.000244153	1.35247	1.35247	Group 6 up vs Group 5	8.66416	60.6491	1
11860	TC0900002599.mm.2	NM_172772 // Fam63b // family with sequence similarity 63, member B // 9|9 D // 235461	Fam63b	NM_172772	6.45336e-07	0.00144927	1.22202	1.22202	Group 6 up vs Group 5	8.40853	58.8597	1
333	TC0100001170.mm.2	NM_175382 // Fam72a // family with sequence similarity 72, member A // 1|1 E4 // 108900	Fam72a	NM_175382	0.000138148	0.00119277	1.375	1.375	Group 6 up vs Group 5	5.21611	36.5128	1
10920	TC0900000096.mm.2	NM_176836 // Fam76b // family with sequence similarity 76, member B // 9|9 A1 // 72826	Fam76b	NM_176836	0.00817082	0.0034812	0.742618	-1.34659	Group 6 down vs Group 5	3.09134	21.6394	1
4698	TC0400002222.mm.2	NM_026558 // Fam92a // family with sequence similarity 92, member A // 4|4 A2 // 68099	Fam92a	NM_026558	0.00979391	0.00375123	0.807218	-1.23882	Group 6 down vs Group 5	3.00057	21.004	1
20032	TC1700000476.mm.2	NM_001163819 // Fance // Fanconi anemia, complementation group E // 17|17 A3.3 // 72775	Fance	NM_001163819	1.16881e-13	5.04479e-07	0.797077	-1.25458	Group 6 down vs Group 5	21.8206	152.744	1
7218	TC0600001751.mm.2	NM_178797 // Far2 // fatty acyl CoA reductase 2 // 6|6 G3 // 330450 /// ENSMUST00000032	Far2	NM_178797	7.08253e-05	0.00208078	1.28132	1.28132	Group 6 up vs Group 5	5.58516	39.0961	1
10163	TC0800000965.mm.2	NM_025648 // Farsa // phenylalanyl-tRNA synthetase, alpha subunit // 8|8 C3 // 66590 //	Farsa	NM_025648	1.99071e-05	3.62619e-05	0.723973	-1.38127	Group 6 down vs Group 5	6.30671	44.147	1
783	TC0100002631.mm.2	NM_001278075 // Farsb // phenylalanyl-tRNA synthetase, beta subunit // 1|1 C4 // 23874	Farsb	NM_001278075	7.6152e-07	0.000621234	1.22627	1.22627	Group 6 up vs Group 5	8.30148	58.1104	1
21624	TC1900000497.mm.2	NM_001146708 // Fas // Fas (TNF receptor superfamily member 6) // 19 C1|19 29.48 cM //	Fas	NM_001146708	3.91512e-12	8.81536e-06	0.670079	-1.49236	Group 6 down vs Group 5	18.0997	126.698	1
3095	TC0300000299.mm.2	NM_183221 // Fat4 // FAT tumor suppressor homolog 4 (Drosophila) // 3|3 B // 329628 ///	Fat4	NM_183221	0.00524619	0.00320696	1.3564	1.3564	Group 6 up vs Group 5	3.31401	23.1981	1
18630	TC1500000804.mm.2	NM_010180 // Fbln1 // fibulin 1 // 15|15 E-F // 14114 /// ENSMUST00000057410 // Fbln1 /	Fbln1	NM_010180	0.026528	0.00363047	1.32972	1.32972	Group 6 up vs Group 5	2.50269	17.5189	1
18746	TC1500001144.mm.2	NM_134099 // Fbxo4 // F-box protein 4 // 15|15 A1 // 106052 /// ENSMUST00000022791 // F	Fbxo4	NM_134099	3.49729e-05	0.00530068	0.826936	-1.20928	Group 6 down vs Group 5	5.98291	41.8803	1
7935	TC0700000288.mm.2	NM_175530 // Fbxo46 // F-box protein 46 // 7|7 A3 // 243867 /// ENSMUST00000053109 // F	Fbxo46	NM_175530	0.00975237	0.00336605	1.31041	1.31041	Group 6 up vs Group 5	3.0027	21.0189	1
11881	TC0900002712.mm.2	NM_001081490 // Fbxo9 // f-box protein 9 // 9|9 E1 // 71538 /// NM_023605 // Fbxo9 // f	Fbxo9	NM_001081490	0.0011535	0.00281812	1.22978	1.22978	Group 6 up vs Group 5	4.08723	28.6106	1
1059	TC0100003533.mm.2	NM_010185 // Fcer1g // Fc receptor, IgE, high affinity I, gamma polypeptide // 1 H3|1 7	Fcer1g	NM_010185	7.4582e-18	2.12624e-10	0.420122	-2.38026	Group 6 down vs Group 5	34.9106	244.374	1
16172	TC1200000823.mm.2	NM_028632 // Fcf1 // FCF1 small subunit (SSU) processome component homolog (S. cerevisi	Fcf1	NM_028632	0.00252311	0.000402081	0.82019	-1.21923	Group 6 down vs Group 5	3.68499	25.7949	1
3811	TC0300002506.mm.2	NM_010186 // Fcgr1 // Fc receptor, IgG, high affinity I // 3 F2.1|3 41.72 cM // 14129 /	Fcgr1	NM_010186	4.36652e-24	1.1908e-15	0.344426	-2.90338	Group 6 down vs Group 5	65.3813	457.669	1
1054	TC0100003522.mm.2	NM_001077189 // Fcgr2b // Fc receptor, IgG, low affinity IIb // 1 H3|1 78.02 cM // 1413	Fcgr2b	NM_001077189	1.55141e-26	4.57223e-15	0.343573	-2.91059	Group 6 down vs Group 5	82.5398	577.779	1
1055	TC0100003524.mm.2	NM_010188 // Fcgr3 // Fc receptor, IgG, low affinity III // 1 H3|1 78.8 cM // 14131 ///	Fcgr3	NM_010188	6.91911e-24	7.76164e-14	0.44061	-2.26958	Group 6 down vs Group 5	64.1326	448.928	1
472	TC0100001574.mm.2	NM_144559 // Fcgr4 // Fc receptor, IgG, low affinity IV // 1 H3|1 78.53 cM // 246256 //	Fcgr4	NM_144559	4.92421e-29	4.4364e-17	0.179367	-5.57517	Group 6 down vs Group 5	104.15	729.05	1
9198	TC0700002989.mm.2	NM_010189 // Fcgrt // Fc receptor, IgG, alpha chain transporter // 7 B4|7 29.12 cM // 1	Fcgrt	NM_010189	2.54575e-13	1.24198e-07	1.94487	1.94487	Group 6 up vs Group 5	20.9541	146.678	1
3692	TC0300002284.mm.2	NM_030707 // Fcrls // Fc receptor-like S, scavenger receptor // 3|3 F1 // 80891 /// ENS	Fcrls	NM_030707	4.66128e-05	0.00265902	1.48379	1.48379	Group 6 up vs Group 5	5.81995	40.7396	1
21867	TC1900001096.mm.2	NM_001271614 // Fen1 // flap structure specific endonuclease 1 // 19|19 A // 14156 ///	Fen1	NM_001271614	2.89223e-08	0.000254057	0.652129	-1.53344	Group 6 down vs Group 5	10.5331	73.7315	1
59	TC0100000242.mm.2	NM_001277076 // Fer1l5 // fer-1-like 5 (C. elegans) // 1|1 B // 100534273 /// ENSMUST00	Fer1l5	NM_001277076	2.70415e-06	0.000545524	1.3603	1.3603	Group 6 up vs Group 5	7.50149	52.5104	1
21841	TC1900001030.mm.2	NM_153795 // Fermt3 // fermitin family homolog 3 (Drosophila) // 19|19 A // 108101 ///	Fermt3	NM_153795	7.84635e-07	0.0021016	0.702492	-1.4235	Group 6 down vs Group 5	8.28221	57.9755	1
20047	TC1700000503.mm.2	NM_001159538 // Fgd2 // FYVE, RhoGEF and PH domain containing 2 // 17 15.26 cM|17 A3.3	Fgd2	NM_001159538	0.000277718	0.000250485	1.29969	1.29969	Group 6 up vs Group 5	4.83777	33.8644	1
21270	TC1800001237.mm.2	NM_010197 // Fgf1 // fibroblast growth factor 1 // 18 B3|18 20.74 cM // 14164 /// ENSMU	Fgf1	NM_010197	9.29086e-14	0.000135849	1.38316	1.38316	Group 6 up vs Group 5	22.0808	154.566	1
15392	TC1100003064.mm.2	NM_010198 // Fgf11 // fibroblast growth factor 11 // 11|11 B4 // 14166 /// ENSMUST00000	Fgf11	NM_010198	1.64514e-08	5.65143e-05	1.56353	1.56353	Group 6 up vs Group 5	10.9443	76.6103	1
12769	TC0X00002292.mm.2	NM_010200 // Fgf13 // fibroblast growth factor 13 // X A6|X 33.31 cM // 14168 /// ENSMU	Fgf13	NM_010200	0.00123621	0.00551194	1.20066	1.20066	Group 6 up vs Group 5	4.05137	28.3596	1
4013	TC0300003208.mm.2	NM_008006 // Fgf2 // fibroblast growth factor 2 // 3 18.41 cM|3 A2-B // 14173 /// ENSMU	Fgf2	NM_008006	8.88516e-10	0.000372477	0.64884	-1.54121	Group 6 down vs Group 5	13.2078	92.4548	1
9837	TC0700004666.mm.2	NM_010207 // Fgfr2 // fibroblast growth factor receptor 2 // 7|7 F3 // 14183 /// NM_201	Fgfr2	NM_010207	2.35459e-06	3.79494e-05	1.36484	1.36484	Group 6 up vs Group 5	7.58724	53.1107	1
4487	TC0400001599.mm.2	NM_010208 // Fgr // Gardner-Rasheed feline sarcoma viral (Fgr) oncogene homolog // 4 D2	Fgr	NM_010208	5.64767e-13	1.13036e-05	0.695374	-1.43807	Group 6 down vs Group 5	20.0923	140.646	1
3683	TC0300002245.mm.2	NM_001033301 // Fhdc1 // FH2 domain containing 1 // 3|3 F1 // 229474 /// NM_001205355 /	Fhdc1	NM_001033301	1.5234e-08	0.00159238	0.713172	-1.40219	Group 6 down vs Group 5	11.001	77.007	1
21438	TC1900000069.mm.2	NM_001253832 // Fibp // fibroblast growth factor (acidic) intracellular binding protein	Fibp	NM_001253832	2.90082e-06	1.7974e-06	0.814666	-1.2275	Group 6 down vs Group 5	7.45815	52.207	1
2321	TC0200003643.mm.2	NM_001267846 // Fign // fidgetin // 2 C1.3|2 37.19 cM // 60344 /// NM_001267847 // Fign	Fign	NM_001267846	0.00323604	0.00189415	1.45916	1.45916	Group 6 up vs Group 5	3.55837	24.9086	1
21837	TC1900001026.mm.2	NM_001166368 // Fkbp2 // FK506 binding protein 2 // 19|19 A // 14227 /// NM_008020 // F	Fkbp2	NM_001166368	8.77264e-06	0.000557311	1.24742	1.24742	Group 6 up vs Group 5	6.7879	47.5153	1
7665	TC0600003205.mm.2	NM_010219 // Fkbp4 // FK506 binding protein 4 // 6|6 F3 // 14228 /// ENSMUST00000032508	Fkbp4	NM_010219	0.0836443	0.00442597	1.27134	1.27134	Group 6 up vs Group 5	1.92309	13.4616	1
20520	TC1700001757.mm.2	NM_010220 // Fkbp5 // FK506 binding protein 5 // 17 A3.3|17 14.66 cM // 14229 /// ENSMU	Fkbp5	NM_010220	1.48433e-14	4.44167e-08	0.502142	-1.99147	Group 6 down vs Group 5	24.2408	169.685	1
6853	TC0600000678.mm.2	NM_012056 // Fkbp9 // FK506 binding protein 9 // 6 B3|6 27.74 cM // 27055 /// ENSMUST00	Fkbp9	NM_012056	0.00256686	0.00280524	1.32839	1.32839	Group 6 up vs Group 5	3.67623	25.7336	1
17510	TC1400000071.mm.2	NM_134080 // Flnb // filamin, beta // 14|14 A1 // 286940 /// ENSMUST00000052678 // Flnb	Flnb	NM_134080	1.64936e-09	3.55655e-06	0.707366	-1.4137	Group 6 down vs Group 5	12.7083	88.9579	1
21843	TC1900001033.mm.2	NM_201411 // Flrt1 // fibronectin leucine rich transmembrane protein 1 // 19|19 A // 39	Flrt1	NM_201411	1.01225e-05	7.67027e-05	1.43409	1.43409	Group 6 up vs Group 5	6.70295	46.9206	1
16208	TC1200000951.mm.2	NM_201518 // Flrt2 // fibronectin leucine rich transmembrane protein 2 // 12|12 E // 39	Flrt2	NM_201518	2.782e-08	1.4143e-05	1.28435	1.28435	Group 6 up vs Group 5	10.5611	73.928	1
6611	TC0500003629.mm.2	NM_010228 // Flt1 // FMS-like tyrosine kinase 1 // 5 87.01 cM|5 G // 14254 /// ENSMUST0	Flt1	NM_010228	0.065684	0.00385609	1.35075	1.35075	Group 6 up vs Group 5	2.0465	14.3255	1
20449	TC1700001605.mm.2	NM_029798 // Flywch2 // FLYWCH family member 2 // 17|17 A3.3 // 76917 /// ENSMUST000000	Flywch2	NM_029798	0.000652036	0.000437969	0.818176	-1.22223	Group 6 down vs Group 5	4.38476	30.6933	1
14965	TC1100001708.mm.2	NM_001077698 // Fmnl1 // formin-like 1 // 11|11 D // 57778 /// NM_019679 // Fmnl1 // fo	Fmnl1	NM_001077698	0.0563457	0.00578609	1.25937	1.25937	Group 6 up vs Group 5	2.12426	14.8699	1
1418	TC0200000833.mm.2	NM_172409 // Fmnl2 // formin-like 2 // 2|2 C1.1 // 71409 /// ENSMUST00000049483 // Fmnl	Fmnl2	NM_172409	7.00606e-13	4.28211e-05	0.813385	-1.22943	Group 6 down vs Group 5	19.8634	139.044	1
1014	TC0100003401.mm.2	NM_010231 // Fmo1 // flavin containing monooxygenase 1 // 1 70.34 cM|1 H1 // 14261 ///	Fmo1	NM_010231	0.000969654	0.000350029	1.47	1.47	Group 6 up vs Group 5	4.17736	29.2416	1
1015	TC0100003402.mm.2	NM_018881 // Fmo2 // flavin containing monooxygenase 2 // 1|1 H1 // 55990 /// ENSMUST00	Fmo2	NM_018881	1.56055e-07	0.00124555	1.48715	1.48715	Group 6 up vs Group 5	9.3516	65.4612	1
3339	TC0300000967.mm.2	NM_001161763 // Fmo5 // flavin containing monooxygenase 5 // 3|3 F2.2 // 14263 /// NM_0	Fmo5	NM_001161763	0.00587205	0.00145938	1.29329	1.29329	Group 6 up vs Group 5	3.25726	22.8008	1
357	TC0100001218.mm.2	NM_021355 // Fmod // fibromodulin // 1 E4|1 58.09 cM // 14264 /// ENSMUST00000048183 //	Fmod	NM_021355	0.0054599	0.000100897	1.42696	1.42696	Group 6 up vs Group 5	3.2939	23.0573	1
750	TC0100002544.mm.2	NM_001276408 // Fn1 // fibronectin 1 // 1 C1-C5|1 36.05 cM // 14268 /// NM_001276409 //	Fn1	NM_001276408	1.34767e-05	1.58508e-06	2.72803	2.72803	Group 6 up vs Group 5	6.53424	45.7397	1
15095	TC1100002065.mm.2	NM_001038699 // Fn3k // fructosamine 3 kinase // 11|11 E2 // 63828 /// NM_022014 // Fn3	Fn3k	NM_001038699	2.08033e-10	1.03841e-05	1.44047	1.44047	Group 6 up vs Group 5	14.4247	100.973	1
15094	TC1100002064.mm.2	NM_181420 // Fn3krp // fructosamine 3 kinase related protein // 11|11 E2 // 238024 ///	Fn3krp	NM_181420	1.03145e-10	1.52719e-06	1.42035	1.42035	Group 6 up vs Group 5	15.0359	105.251	1
2228	TC0200003283.mm.2	NM_001038700 // Fnbp1 // formin binding protein 1 // 2|2 B // 14269 /// NM_001177648 //	Fnbp1	NM_001038700	7.378e-12	1.57414e-05	1.20692	1.20692	Group 6 up vs Group 5	17.4775	122.343	1
3925	TC0300002860.mm.2	NM_001114665 // Fnbp1l // formin binding protein 1-like // 3|3 G1 // 214459 /// NM_1531	Fnbp1l	NM_001114665	0.0292543	0.00628052	1.41372	1.41372	Group 6 up vs Group 5	2.45377	17.1764	1
16177	TC1200000833.mm.2	NM_010234 // Fos // FBJ osteosarcoma oncogene // 12 D2|12 39.7 cM // 14281 /// ENSMUST0	Fos	NM_010234	1.76794e-06	0.00209803	0.723934	-1.38134	Group 6 down vs Group 5	7.76601	54.3621	1
21437	TC1900000067.mm.2	NM_010235 // Fosl1 // fos-like antigen 1 // 19 A|19 4.33 cM // 14283 /// ENSMUST0000002	Fosl1	NM_010235	1.99678e-06	0.00189022	0.796053	-1.2562	Group 6 down vs Group 5	7.68987	53.8291	1
20413	TC1700001522.mm.2	NM_013521 // Fpr1 // formyl peptide receptor 1 // 17 A3.2|17 10.63 cM // 14293 /// ENSM	Fpr1	NM_013521	7.58576e-18	3.93944e-10	0.130231	-7.67865	Group 6 down vs Group 5	34.8833	244.183	1
19906	TC1700000214.mm.2	NM_008039 // Fpr2 // formyl peptide receptor 2 // 17|17 A3.2 // 14289 /// NM_008042 //	Fpr2	NM_008039	5.86079e-11	0.00641094	0.782416	-1.27809	Group 6 down vs Group 5	15.5397	108.778	1
21994	TC1900001465.mm.2	NM_001081075 // Fra10ac1 // FRA10AC1 homolog (human) // 19|19 C3 // 70567 /// ENSMUST00	Fra10ac1	NM_001081075	3.06702e-10	2.38175e-05	1.35947	1.35947	Group 6 up vs Group 5	14.0931	98.6518	1
16097	TC1200000596.mm.2	NM_028127 // Frmd6 // FERM domain containing 6 // 12|12 C2-C3 // 319710 /// ENSMUST0000	Frmd6	NM_028127	0.00646643	0.000433856	0.771845	-1.2956	Group 6 down vs Group 5	3.20877	22.4614	1
12542	TC0X00001380.mm.2	NM_177750 // Frmpd3 // FERM and PDZ domain containing 3 // X F1|X // 245643 /// ENSMUST	Frmpd3	NM_177750	1.60205e-05	0.00234137	1.27101	1.27101	Group 6 up vs Group 5	6.43305	45.0314	1
2371	TC0200003834.mm.2	NM_011356 // Frzb // frizzled-related protein // 2 C3|2 48.13 cM // 20378 /// ENSMUST00	Frzb	NM_011356	1.80754e-09	0.000303701	0.703443	-1.42158	Group 6 down vs Group 5	12.6352	88.4467	1
20265	TC1700000995.mm.2	NM_183178 // Fsd1 // fibronectin type 3 and SPRY domain-containing protein // 17|17 D /	Fsd1	NM_183178	0.000163737	0.000742943	1.246	1.246	Group 6 up vs Group 5	5.12337	35.8636	1
3511	TC0300001528.mm.2	NM_057172 // Fubp1 // far upstream element (FUSE) binding protein 1 // 3 H3|3 77.05 cM	Fubp1	NM_057172	2.79573e-08	1.76357e-05	1.30919	1.30919	Group 6 up vs Group 5	10.5576	73.9031	1
4517	TC0400001668.mm.2	NM_024243 // Fuca1 // fucosidase, alpha-L- 1, tissue // 4 D3|4 68.01 cM // 71665 /// EN	Fuca1	NM_024243	2.07914e-17	3.53647e-10	0.730451	-1.36902	Group 6 down vs Group 5	33.2905	233.034	1
8628	TC0700001871.mm.2	NM_139149 // Fus // fused in sarcoma // 7|7 F3 // 233908 /// ENSMUST00000077609 // Fus	Fus	NM_139149	4.41915e-05	0.000634413	0.809486	-1.23535	Group 6 down vs Group 5	5.8501	40.9507	1
8211	TC0700000821.mm.2	NM_027376 // Fuz // fuzzy homolog (Drosophila) // 7 28.99 cM|7 B2 // 70300 /// ENSMUST0	Fuz	NM_027376	3.3174e-10	3.38929e-06	1.74786	1.74786	Group 6 up vs Group 5	14.0266	98.1865	1
9107	TC0700002788.mm.2	NM_019503 // Fxyd1 // FXYD domain-containing ion transport regulator 1 // 7|7 B1 // 561	Fxyd1	NM_019503	2.22672e-10	7.768e-06	1.4214	1.4214	Group 6 up vs Group 5	14.3663	100.564	1
9105	TC0700002786.mm.2	NM_001111073 // Fxyd5 // FXYD domain-containing ion transport regulator 5 // 7|7 B1 //	Fxyd5	NM_001111073	2.00159e-10	0.00517214	0.755812	-1.32308	Group 6 down vs Group 5	14.4579	101.205	1
18410	TC1500000037.mm.2	NM_001278269 // Fyb // FYN binding protein // 15|15 A1 // 23880 /// NM_011815 // Fyb //	Fyb	NM_001278269	3.00259e-21	1.54633e-10	0.446879	-2.23774	Group 6 down vs Group 5	49.502	346.514	1
14956	TC1100001694.mm.2	NM_020510 // Fzd2 // frizzled homolog 2 (Drosophila) // 11|11 E1 // 57265 /// ENSMUST00	Fzd2	NM_020510	1.51121e-06	0.000148393	1.7418	1.7418	Group 6 up vs Group 5	7.86463	55.0524	1
18466	TC1500000298.mm.2	NM_001162494 // Fzd6 // frizzled homolog 6 (Drosophila) // 15 B3.1|15 15.22 cM // 14368	Fzd6	NM_001162494	1.90447e-06	1.12807e-05	1.45686	1.45686	Group 6 up vs Group 5	7.71944	54.0361	1
1167	TC0100003838.mm.2	NM_008059 // G0s2 // G0/G1 switch gene 2 // 1 H6|1 97.69 cM // 14373 /// ENSMUST0000000	G0s2	NM_008059	1.27231e-06	0.00152923	1.21912	1.21912	Group 6 up vs Group 5	7.97337	55.8136	1
14517	TC1100000647.mm.2	NM_013716 // G3bp1 // GTPase activating protein (SH3 domain) binding protein 1 // 11|11	G3bp1	NM_013716	0.00309529	0.000327907	1.25362	1.25362	Group 6 up vs Group 5	3.58095	25.0667	1
12810	TC0X00002453.mm.2	NM_008062 // G6pdx // glucose-6-phosphate dehydrogenase X-linked // X 38.0 cM|X A2-A3 /	G6pdx	NM_008062	0.000312557	0.00564787	0.824809	-1.2124	Group 6 down vs Group 5	4.77445	33.4211	1
10633	TC0800002529.mm.2	NM_021356 // Gab1 // growth factor receptor bound protein 2-associated protein 1 // 8|8	Gab1	NM_021356	2.5156e-07	0.00361805	1.22882	1.22882	Group 6 up vs Group 5	9.02927	63.2049	1
8369	TC0700001345.mm.2	NM_001162477 // Gab2 // growth factor receptor bound protein 2-associated protein 2 //	Gab2	NM_001162477	1.57182e-12	9.29951e-07	0.707992	-1.41244	Group 6 down vs Group 5	19.0214	133.15	1
6204	TC0500002559.mm.2	NM_008066 // Gabra2 // gamma-aminobutyric acid (GABA) A receptor, subunit alpha 2 // 5	Gabra2	NM_008066	7.53602e-08	3.35597e-05	1.25114	1.25114	Group 6 up vs Group 5	9.85335	68.9734	1
5322	TC0400004140.mm.2	NM_008072 // Gabrd // gamma-aminobutyric acid (GABA) A receptor, subunit delta // 4|4 E	Gabrd	NM_008072	0.00460102	0.00376357	1.21642	1.21642	Group 6 up vs Group 5	3.3802	23.6614	1
6203	TC0500002557.mm.2	NM_010252 // Gabrg1 // gamma-aminobutyric acid (GABA) A receptor, subunit gamma 1 // 5	Gabrg1	NM_010252	7.07671e-05	7.24889e-05	1.51089	1.51089	Group 6 up vs Group 5	5.58562	39.0993	1
7424	TC0600002422.mm.2	NM_007836 // Gadd45a // growth arrest and DNA-damage-inducible 45 alpha // 6|6 C1 // 13	Gadd45a	NM_007836	3.47277e-13	0.000341099	0.715714	-1.39721	Group 6 down vs Group 5	20.6152	144.307	1
13603	TC1000000877.mm.2	NM_008655 // Gadd45b // growth arrest and DNA-damage-inducible 45 beta // 10 C1|10 39.7	Gadd45b	NM_008655	3.62322e-12	1.81794e-05	0.596457	-1.67657	Group 6 down vs Group 5	18.1768	127.237	1
16834	TC1300000607.mm.2	NM_011817 // Gadd45g // growth arrest and DNA-damage-inducible 45 gamma // 13|13 A5-B /	Gadd45g	NM_011817	4.75763e-08	3.09569e-05	0.605297	-1.65208	Group 6 down vs Group 5	10.177	71.2388	1
6654	TC0500003740.mm.2	NM_001033416 // Gal3st4 // galactose-3-O-sulfotransferase 4 // 5|5 G2 // 330217 /// ENS	Gal3st4	NM_001033416	1.50923e-05	0.00171101	1.30772	1.30772	Group 6 up vs Group 5	6.46792	45.2754	1
17583	TC1400000336.mm.2	NM_030166 // Galnt15 // UDP-N-acetyl-alpha-D-galactosamine:polypeptide N-acetylgalactos	Galnt15	NM_030166	6.87921e-15	0.000465975	0.735396	-1.35981	Group 6 down vs Group 5	25.1906	176.334	1
14067	TC1000002493.mm.2	NM_010255 // Gamt // guanidinoacetate methyltransferase // 10 C1|10 39.72 cM // 14431 /	Gamt	NM_010255	7.57008e-20	6.817e-11	1.8802	1.8802	Group 6 up vs Group 5	42.9644	300.751	1
2999	TC0200005479.mm.2	NM_172672 // Ganc // glucosidase, alpha; neutral C // 2|2 F1 // 76051 /// ENSMUST000000	Ganc	NM_172672	0.053639	0.00224798	1.34315	1.34315	Group 6 up vs Group 5	2.14916	15.0441	1
10422	TC0800001737.mm.2	NM_019521 // Gas6 // growth arrest specific 6 // 8 A1.1|8 6.06 cM // 14456 /// ENSMUST0	Gas6	NM_019521	0.00196905	0.00229039	1.21954	1.21954	Group 6 up vs Group 5	3.81172	26.682	1
2679	TC0200004511.mm.2	NM_025961 // Gatm // glycine amidinotransferase (L-arginine:glycine amidinotransferase)	Gatm	NM_025961	7.6935e-22	2.78726e-12	1.8112	1.8112	Group 6 up vs Group 5	52.5029	367.52	1
21701	TC1900000685.mm.2	NM_178930 // Gbf1 // golgi-specific brefeldin A-resistance factor 1 // 19|19 C3 // 1073	Gbf1	NM_178930	2.56012e-06	0.000365093	1.30125	1.30125	Group 6 up vs Group 5	7.53535	52.7474	1
6325	TC0500002895.mm.2	NM_001039646 // Gbp10 // guanylate-binding protein 10 // 5|5 E5 // 626578 /// NM_194336	Gbp10	NM_001039646	1.72662e-27	2.58551e-17	0.092233	-10.8421	Group 6 down vs Group 5	90.2496	631.747	1
6326	TC0500002896.mm.2	NM_001039647 // Gbp11 // guanylate binding protein 11 // 5|5 E5 // 634650 /// ENSMUST00	Gbp11	NM_001039647	2.83358e-18	8.28188e-10	0.391171	-2.55643	Group 6 down vs Group 5	36.497	255.479	1
3490	TC0300001447.mm.2	NM_010260 // Gbp2 // guanylate binding protein 2 // 3 H1|3 66.69 cM // 14469 /// ENSMUS	Gbp2	NM_010260	4.98484e-31	1.13928e-20	0.0794219	-12.591	Group 6 down vs Group 5	125.03	875.212	1
3487	TC0300001444.mm.2	NM_010259 // Gbp2b // guanylate binding protein 2b // 3 H1|3 66.69 cM // 14468 /// NM_1	Gbp2b	NM_010259	5.57887e-19	6.4089e-11	0.198469	-5.03857	Group 6 down vs Group 5	39.2918	275.043	1
3489	TC0300001446.mm.2	NM_001289492 // Gbp3 // guanylate binding protein 3 // 3|3 H1 // 55932 /// NM_001289493	Gbp3	NM_001289492	2.38495e-32	5.38708e-22	0.0976636	-10.2392	Group 6 down vs Group 5	140.936	986.554	1
6646	TC0500003731.mm.2	NM_001256005 // Gbp4 // guanylate binding protein 4 // 5 E5|5 50.68 cM // 17472 /// NM_	Gbp4	NM_001256005	1.84347e-30	2.81791e-20	0.12693	-7.87835	Group 6 down vs Group 5	118.719	831.032	1
3488	TC0300001445.mm.2	NM_001083312 // Gbp7 // guanylate binding protein 7 // 3|3 H1 // 229900 /// NM_145545 /	Gbp7	NM_001083312	1.50788e-28	2.61355e-19	0.130307	-7.67421	Group 6 down vs Group 5	99.5779	697.046	1
6645	TC0500003730.mm.2	NM_172777 // Gbp9 // guanylate-binding protein 9 // 5|5 E5 // 236573 /// ENSMUST0000003	Gbp9	NM_172777	1.41556e-14	7.11256e-08	0.543651	-1.83941	Group 6 down vs Group 5	24.2986	170.09	1
18076	TC1400001930.mm.2	NM_008102 // Gch1 // GTP cyclohydrolase 1 // 14 24.6 cM|14 C2-3 // 14528 /// ENSMUST000	Gch1	NM_008102	1.69069e-19	1.61722e-10	0.524606	-1.90619	Group 6 down vs Group 5	41.4544	290.18	1
11289	TC0900001038.mm.2	NM_010295 // Gclc // glutamate-cysteine ligase, catalytic subunit // 9 43.36 cM|9 D-E /	Gclc	NM_010295	5.47258e-08	7.78481e-06	0.773624	-1.29262	Group 6 down vs Group 5	10.0779	70.5454	1
16787	TC1300000460.mm.2	NM_008105 // Gcnt2 // glucosaminyl (N-acetyl) transferase 2, I-branching enzyme // 13 2	Gcnt2	NM_008105	5.91606e-15	8.63626e-08	0.716895	-1.39491	Group 6 down vs Group 5	25.38	177.66	1
10078	TC0800000745.mm.2	NM_001163282 // Gdf1 // growth differentiation factor 1 // 8|8 B3.3 // 14559 /// NM_008	Gdf1	NM_001163282	1.96339e-05	0.000798271	1.26134	1.26134	Group 6 up vs Group 5	6.31473	44.2031	1
14274	TC1000003166.mm.2	NM_010272 // Gdf11 // growth differentiation factor 11 // 10|10 D3 // 14561 /// ENSMUST	Gdf11	NM_010272	1.53235e-09	2.8222e-06	1.31841	1.31841	Group 6 up vs Group 5	12.7671	89.3698	1
12430	TC0X00000961.mm.2	NM_023608 // Gdpd2 // glycerophosphodiester phosphodiesterase domain containing 2 // X|	Gdpd2	NM_023608	1.79947e-12	4.87324e-05	1.34961	1.34961	Group 6 up vs Group 5	18.8828	132.18	1
8605	TC0700001815.mm.2	NM_024228 // Gdpd3 // glycerophosphodiester phosphodiesterase domain containing 3 // 7|	Gdpd3	NM_024228	0.092411	0.00161943	1.2619	1.2619	Group 6 up vs Group 5	1.87185	13.1029	1
8386	TC0700001385.mm.2	NM_201352 // Gdpd5 // glycerophosphodiester phosphodiesterase domain containing 5 // 7|	Gdpd5	NM_201352	1.41367e-05	0.00311528	1.27911	1.27911	Group 6 up vs Group 5	6.5062	45.5434	1
5950	TC0500001669.mm.2	NM_001163316 // Get4 // golgi to ER traffic protein 4 homolog (S. cerevisiae) // 5|5 G2	Get4	NM_001163316	2.37418e-07	5.557e-05	0.749785	-1.33372	Group 6 down vs Group 5	9.06805	63.4764	1
15752	TC1100003856.mm.2	NM_001131020 // Gfap // glial fibrillary acidic protein // 11 66.48 cM|11 D // 14580 //	Gfap	NM_001131020	2.86166e-29	1.96726e-17	0.353551	-2.82845	Group 6 down vs Group 5	106.437	745.056	1
14469	TC1100000526.mm.2	NM_013529 // Gfpt2 // glutamine fructose-6-phosphate transaminase 2 // 11 B1.2|11 29.9	Gfpt2	NM_013529	1.33787e-11	3.02548e-07	0.533085	-1.87587	Group 6 down vs Group 5	16.906	118.342	1
22077	TC1900001722.mm.2	NM_001285457 // Gfra1 // glial cell line derived neurotrophic factor family receptor al	Gfra1	NM_001285457	8.76969e-10	7.28782e-05	0.745646	-1.34112	Group 6 down vs Group 5	13.2185	92.5296	1
15833	TC1100004081.mm.2	NM_001252067 // Gga3 // golgi associated, gamma adaptin ear containing, ARF binding pro	Gga3	NM_001252067	2.68779e-05	0.00488546	1.22741	1.22741	Group 6 up vs Group 5	6.13349	42.9344	1
2264	TC0200003365.mm.2	NM_001145821 // Ggta1 // glycoprotein galactosyltransferase alpha 1, 3 // 2 B|2 23.6 cM	Ggta1	NM_001145821	3.11388e-14	4.21163e-05	0.623508	-1.60383	Group 6 down vs Group 5	23.3507	163.455	1
6816	TC0600000566.mm.2	NM_001243199 // Gimap4 // GTPase, IMAP family member 4 // 6|6 B2.3 // 107526 /// NM_001	Gimap4	NM_001243199	0.0123833	0.00352216	0.829633	-1.20535	Group 6 down vs Group 5	2.88324	20.1827	1
7355	TC0600002227.mm.2	NM_153175 // Gimap6 // GTPase, IMAP family member 6 // 6|6 B2.3 // 231931 /// ENSMUST00	Gimap6	NM_153175	4.65877e-13	0.000127984	0.691588	-1.44595	Group 6 down vs Group 5	20.2982	142.087	1
1858	TC0200002232.mm.2	NM_001163476 // Gins1 // GINS complex subunit 1 (Psf1 homolog) // 2|2 H1 // 69270 /// N	Gins1	NM_001163476	4.6457e-05	0.000561909	0.639957	-1.56261	Group 6 down vs Group 5	5.82184	40.7529	1
13444	TC1000000493.mm.2	NM_010288 // Gja1 // gap junction protein, alpha 1 // 10 B4|10 28.64 cM // 14609 /// EN	Gja1	NM_010288	1.69428e-17	1.71313e-08	1.39497	1.39497	Group 6 up vs Group 5	33.6091	235.264	1
12433	TC0X00000973.mm.2	NM_008124 // Gjb1 // gap junction protein, beta 1 // X 44.06 cM|X D-F4 // 14618 /// ENS	Gjb1	NM_008124	1.90119e-11	2.97485e-06	1.86194	1.86194	Group 6 up vs Group 5	16.5743	116.02	1
18189	TC1400002141.mm.2	NM_001010937 // Gjb6 // gap junction protein, beta 6 // 14 C3|14 30.1 cM // 14623 /// N	Gjb6	NM_001010937	3.34561e-09	0.000632601	0.745511	-1.34136	Group 6 down vs Group 5	12.1504	85.0531	1
6543	TC0500003468.mm.2	NM_080450 // Gjc3 // gap junction protein, gamma 3 // 5|5 G2 // 118446 /// ENSMUST00000	Gjc3	NM_080450	4.1918e-20	3.79405e-10	1.53043	1.53043	Group 6 up vs Group 5	44.1042	308.73	1
2626	TC0200004368.mm.2	NM_010290 // Gjd2 // gap junction protein, delta 2 // 2|2 F3 // 14617 /// ENSMUST000000	Gjd2	NM_010290	0.0168212	0.00496849	1.24957	1.24957	Group 6 up vs Group 5	2.73025	19.1117	1
7498	TC0600002654.mm.2	NM_026860 // Gkn3 // gastrokine 3 // 6|6 D1 // 68888 /// ENSMUST00000032127 // Gkn3 //	Gkn3	NM_026860	7.00621e-27	3.05452e-18	5.92974	5.92974	Group 6 up vs Group 5	85.2592	596.815	1
21967	TC1900001355.mm.2	NM_138595 // Gldc // glycine decarboxylase // 19 24.87 cM|19 C // 104174 /// ENSMUST000	Gldc	NM_138595	3.15535e-15	2.77526e-09	2.07602	2.07602	Group 6 up vs Group 5	26.1809	183.266	1
11167	TC0900000655.mm.2	NM_177350 // Gldn // gliomedin // 9|9 A5.3 // 235379 /// ENSMUST00000056740 // Gldn //	Gldn	NM_177350	7.42368e-20	1.02393e-11	0.319659	-3.12833	Group 6 down vs Group 5	43.0017	301.012	1
16661	TC1300000105.mm.2	NM_008130 // Gli3 // GLI-Kruppel family member GLI3 // 13 5.43 cM|13 A2 // 14634 /// EN	Gli3	NM_008130	5.65313e-06	0.00212348	1.28964	1.28964	Group 6 up vs Group 5	7.05116	49.3581	1
4159	TC0400000458.mm.2	NM_027450 // Glipr2 // GLI pathogenesis-related 2 // 4|4 B1 // 384009 /// ENSMUST000000	Glipr2	NM_027450	1.4954e-16	5.5339e-09	0.41627	-2.40229	Group 6 down vs Group 5	30.3399	212.379	1
15363	TC1100003005.mm.2	NM_175681 // Glp2r // glucagon-like peptide 2 receptor // 11|11 B3 // 93896 /// ENSMUST	Glp2r	NM_175681	9.85661e-12	5.8875e-07	0.501396	-1.99443	Group 6 down vs Group 5	17.1978	120.385	1
16922	TC1300000919.mm.2	NM_053108 // Glrx // glutaredoxin // 13 C1|13 40.95 cM // 93692 /// ENSMUST00000022082	Glrx	NM_053108	2.52762e-12	3.27643e-10	0.573689	-1.74311	Group 6 down vs Group 5	18.5378	129.765	1
6390	TC0500003064.mm.2	NM_019821 // Gltp // glycolipid transfer protein // 5|5 F // 56356 /// ENSMUST000000120	Gltp	NM_019821	0.00217067	0.0028004	1.30069	1.30069	Group 6 up vs Group 5	3.76182	26.3328	1
8066	TC0700000501.mm.2	NM_001039192 // Gmfg // glia maturation factor, gamma // 7|7 A3 // 63986 /// NM_022024	Gmfg	NM_001039192	2.28568e-17	1.88071e-08	0.419715	-2.38257	Group 6 down vs Group 5	33.144	232.008	1
19605	TC1600001423.mm.2	NM_001013761 // Gmnc // geminin coiled-coil domain containing // 16|16 B2 // 239789 ///	Gmnc	NM_001013761	0.000321002	0.00418625	1.46583	1.46583	Group 6 up vs Group 5	4.76019	33.3213	1
16804	TC1300000523.mm.2	NM_025508 // Gmpr // guanosine monophosphate reductase // 13|13 A5 // 66355 /// ENSMUST	Gmpr	NM_025508	4.31514e-10	1.3968e-05	0.830876	-1.20355	Group 6 down vs Group 5	13.8053	96.6368	1
6565	TC0500003516.mm.2	NM_010302 // Gna12 // guanine nucleotide binding protein, alpha 12 // 5 G2|5 79.3 cM //	Gna12	NM_010302	2.46468e-15	1.48627e-08	1.30316	1.30316	Group 6 up vs Group 5	26.5008	185.505	1
15001	TC1100001826.mm.2	NM_010303 // Gna13 // guanine nucleotide binding protein, alpha 13 // 11 E1|11 71.88 cM	Gna13	NM_010303	2.73552e-11	5.26788e-06	0.659871	-1.51545	Group 6 down vs Group 5	16.2353	113.647	1
3570	TC0300001802.mm.2	NM_013531 // Gnb4 // guanine nucleotide binding protein (G protein), beta 4 // 3|3 B //	Gnb4	NM_013531	3.20546e-07	0.000163694	1.43237	1.43237	Group 6 up vs Group 5	8.86768	62.0738	1
6662	TC0600000007.mm.2	NM_025331 // Gng11 // guanine nucleotide binding protein (G protein), gamma 11 // 6|6 A	Gng11	NM_025331	3.49386e-20	2.53321e-10	2.00277	2.00277	Group 6 up vs Group 5	44.4605	311.223	1
14089	TC1000002520.mm.2	NM_001038655 // Gng7 // guanine nucleotide binding protein (G protein), gamma 7 // 10 C	Gng7	NM_001038655	1.2175e-12	4.83286e-08	1.27055	1.27055	Group 6 up vs Group 5	19.2849	134.994	1
7906	TC0700000241.mm.2	NM_010320 // Gng8 // guanine nucleotide binding protein (G protein), gamma 8 // 7 A2|7	Gng8	NM_010320	3.33959e-09	6.10601e-06	2.01054	2.01054	Group 6 up vs Group 5	12.1518	85.0629	1
4431	TC0400001434.mm.2	NM_145552 // Gnl2 // guanine nucleotide binding protein-like 2 (nucleolar) // 4|4 D2.2	Gnl2	NM_145552	7.31402e-10	4.23717e-07	0.73689	-1.35705	Group 6 down vs Group 5	13.3673	93.5709	1
17981	TC1400001665.mm.2	NM_153547 // Gnl3 // guanine nucleotide binding protein-like 3 (nucleolar) // 14 B|14 1	Gnl3	NM_153547	3.66393e-10	3.68731e-06	0.709856	-1.40874	Group 6 down vs Group 5	13.9427	97.5992	1
6202	TC0500002552.mm.2	NM_001038015 // Gnpda2 // glucosamine-6-phosphate deaminase 2 // 5|5 D // 67980 /// ENS	Gnpda2	NM_001038015	2.12817e-07	0.000145522	1.37512	1.37512	Group 6 up vs Group 5	9.14158	63.991	1
1020	TC0100003412.mm.2	NM_178883 // Gorab // golgin, RAB6-interacting // 1|1 H2.1 // 98376 /// ENSMUST00000045	Gorab	NM_178883	0.00121044	0.00075928	0.718157	-1.39245	Group 6 down vs Group 5	4.06227	28.4359	1
17044	TC1300001461.mm.2	NM_031999 // Gpr137b // G protein-coupled receptor 137B // 13 A1|13 5.24 cM // 83924 //	Gpr137b	NM_031999	9.5405e-09	1.65938e-07	1.50183	1.50183	Group 6 up vs Group 5	11.3493	79.4451	1
21277	TC1800001259.mm.2	NM_181543 // Gpr151 // G protein-coupled receptor 151 // 18|18 B3 // 240239 /// ENSMUST	Gpr151	NM_181543	2.14336e-10	5.14427e-08	0.570047	-1.75424	Group 6 down vs Group 5	14.3991	100.793	1
21226	TC1800001119.mm.2	NM_001025381 // Gpr17 // G protein-coupled receptor 17 // 18 B1|18 // 574402 /// ENSMUS	Gpr17	NM_001025381	1.05605e-22	4.12745e-14	3.03594	3.03594	Group 6 up vs Group 5	57.1592	400.114	1
2634	TC0200004410.mm.2	NM_201367 // Gpr176 // G protein-coupled receptor 176 // 2|2 E5 // 381413 /// ENSMUST00	Gpr176	NM_201367	0.00358381	0.0049668	1.37929	1.37929	Group 6 up vs Group 5	3.50659	24.5461	1
16374	TC1200001599.mm.2	NM_175191 // Gpr22 // G protein-coupled receptor 22 // 12|12 A3 // 73010 /// ENSMUST000	Gpr22	NM_175191	0.000275789	0.00164334	0.809401	-1.23548	Group 6 down vs Group 5	4.84151	33.8906	1
20396	TC1700001463.mm.2	NM_001013832 // Gpr31b // G protein-coupled receptor 31, D17Leh66b region // 17 A1|17 8	Gpr31b	NM_001013832	4.29291e-17	1.49225e-10	0.530665	-1.88443	Group 6 down vs Group 5	32.1813	225.269	1
12185	TC0X00000169.mm.2	NM_011823 // Gpr34 // G protein-coupled receptor 34 // X|X A1.3 // 23890 /// ENSMUST000	Gpr34	NM_011823	1.70392e-32	1.29573e-20	4.03054	4.03054	Group 6 up vs Group 5	142.808	999.658	1
273	TC0100000923.mm.2	NM_001104529 // Gpr35 // G protein-coupled receptor 35 // 1|1 D // 64095 /// NM_0012717	Gpr35	NM_001104529	2.07161e-08	4.67204e-05	0.656598	-1.523	Group 6 down vs Group 5	10.7753	75.4273	1
3884	TC0300002732.mm.2	ENSMUST00000062028 // Gpr61 // G protein-coupled receptor 61 // 3|3 F2.3 // 229714 ///	Gpr61	ENSMUST00000062028	1.39229e-05	0.000119646	1.43869	1.43869	Group 6 up vs Group 5	6.51514	45.606	1
16209	TC1200000959.mm.2	NM_008152 // Gpr65 // G-protein coupled receptor 65 // 12|12 E // 14744 /// ENSMUST0000	Gpr65	NM_008152	6.29989e-14	1.90363e-07	0.622909	-1.60537	Group 6 down vs Group 5	22.5263	157.684	1
10924	TC0900000113.mm.2	NM_010287 // Gpr83 // G protein-coupled receptor 83 // 9 A2-A3|9 4.4 cM // 14608 /// EN	Gpr83	NM_010287	1.11652e-06	0.000369929	1.50747	1.50747	Group 6 up vs Group 5	8.05633	56.3943	1
19148	TC1500002316.mm.2	NM_030720 // Gpr84 // G protein-coupled receptor 84 // 15|15 F3 // 80910 /// ENSMUST000	Gpr84	NM_030720	1.64367e-17	4.26183e-08	0.507371	-1.97094	Group 6 down vs Group 5	33.6565	235.596	1
12516	TC0X00001306.mm.2	NM_001004359 // Gprasp1 // G protein-coupled receptor associated sorting protein 1 // X	Gprasp1	NM_001004359	7.921e-10	4.92113e-08	0.731967	-1.36618	Group 6 down vs Group 5	13.3018	93.1127	1
9597	TC0700004179.mm.2	NM_001195774 // Gprc5b // G protein-coupled receptor, family C, group 5, member B // 7|	Gprc5b	NM_001195774	7.5244e-19	5.39203e-10	1.40998	1.40998	Group 6 up vs Group 5	38.7647	271.353	1
14637	TC1100000929.mm.2	NM_019726 // Gps2 // G protein pathway suppressor 2 // 11|11 B3 // 56310 /// ENSMUST000	Gps2	NM_019726	9.0596e-05	0.000917992	0.816504	-1.22473	Group 6 down vs Group 5	5.44834	38.1384	1
18551	TC1500000605.mm.2	NM_182805 // Gpt // glutamic pyruvic transaminase, soluble // 15 D3|15 36.28 cM // 7628	Gpt	NM_182805	9.45116e-11	0.000709248	1.3491	1.3491	Group 6 up vs Group 5	15.1131	105.792	1
10179	TC0800000991.mm.2	NM_173866 // Gpt2 // glutamic pyruvate transaminase (alanine aminotransferase) 2 // 8|8	Gpt2	NM_173866	1.03764e-07	0.00303499	1.30212	1.30212	Group 6 up vs Group 5	9.63133	67.4193	1
17443	TC1300002689.mm.2	NM_027127 // Gpx8 // glutathione peroxidase 8 (putative) // 13|13 D2.2 // 69590 /// ENS	Gpx8	NM_027127	0.000886684	0.0029206	1.44276	1.44276	Group 6 up vs Group 5	4.22394	29.5676	1
21079	TC1800000564.mm.2	NM_026240 // Gramd3 // GRAM domain containing 3 // 18|18 D2 // 107022 /// ENSMUST000000	Gramd3	NM_026240	1.65284e-10	2.10906e-05	1.57476	1.57476	Group 6 up vs Group 5	14.6234	102.364	1
15824	TC1100004062.mm.2	NM_010350 // Grin2c // glutamate receptor, ionotropic, NMDA2C (epsilon 3) // 11 E2|11 8	Grin2c	NM_010350	9.78095e-07	0.00251994	1.301	1.301	Group 6 up vs Group 5	8.14078	56.9854	1
4824	TC0400002642.mm.2	NM_001033351 // Grin3a // glutamate receptor ionotropic, NMDA3A // 4|4 B1 // 242443 ///	Grin3a	NM_001033351	2.01061e-08	2.4472e-05	1.5046	1.5046	Group 6 up vs Group 5	10.7972	75.5801	1
11975	TC0900003015.mm.2	NM_001160353 // Grm2 // glutamate receptor, metabotropic 2 // 9|9 F1 // 108068 /// ENSM	Grm2	NM_001160353	2.72765e-10	1.57249e-07	2.12457	2.12457	Group 6 up vs Group 5	14.1928	99.3496	1
6040	TC0500001944.mm.2	NM_181850 // Grm3 // glutamate receptor, metabotropic 3 // 5|5 A1 // 108069 /// ENSMUST	Grm3	NM_181850	1.22867e-15	5.98551e-08	1.54529	1.54529	Group 6 up vs Group 5	27.4179	191.925	1
14955	TC1100001688.mm.2	NM_008175 // Grn // granulin // 11 D|11 66.29 cM // 14824 /// ENSMUST00000049460 // Grn	Grn	NM_008175	8.40528e-08	0.00277263	0.817248	-1.22362	Group 6 down vs Group 5	9.77729	68.441	1
21122	TC1800000685.mm.2	NM_175012 // Grp // gastrin releasing peptide // 18 E1|18 38.98 cM // 225642 /// ENSMUS	Grp	NM_175012	3.06711e-05	8.92232e-05	1.62922	1.62922	Group 6 up vs Group 5	6.05783	42.4048	1
18529	TC1500000565.mm.2	NM_026960 // Gsdmd // gasdermin D // 15|15 D3-E1 // 69146 /// ENSMUST00000023238 // Gsd	Gsdmd	NM_026960	3.2238e-08	0.00532344	0.795971	-1.25633	Group 6 down vs Group 5	10.4549	73.1842	1
16252	TC1200001070.mm.2	NM_178613 // Gskip // GSK3B interacting protein // 12|12 E // 66787 /// ENSMUST00000051	Gskip	NM_178613	8.15192e-10	1.35299e-06	1.40058	1.40058	Group 6 up vs Group 5	13.2783	92.9478	1
9983	TC0800000394.mm.2	NM_010344 // Gsr // glutathione reductase // 8 A4|8 20.69 cM // 14782 /// ENSMUST000000	Gsr	NM_010344	2.06475e-12	2.89081e-06	0.611139	-1.63629	Group 6 down vs Group 5	18.7427	131.199	1
11294	TC0900001048.mm.2	NM_010357 // Gsta4 // glutathione S-transferase, alpha 4 // 9|9 E1 // 14860 /// ENSMUST	Gsta4	NM_010357	9.18831e-12	3.54263e-06	1.24918	1.24918	Group 6 up vs Group 5	17.2654	120.858	1
6774	TC0600000454.mm.2	NM_029555 // Gstk1 // glutathione S-transferase kappa 1 // 6|6 B2.1 // 76263 /// ENSMUS	Gstk1	NM_029555	1.28124e-08	4.45182e-05	1.40939	1.40939	Group 6 up vs Group 5	11.1292	77.9042	1
14003	TC1000002383.mm.2	NM_008185 // Gstt1 // glutathione S-transferase, theta 1 // 10 38.58 cM|10 B5-C1 // 148	Gstt1	NM_008185	4.98176e-14	2.55541e-08	1.94385	1.94385	Group 6 up vs Group 5	22.7986	159.59	1
19654	TC1600001592.mm.2	NM_028812 // Gtf2e1 // general transcription factor II E, polypeptide 1 (alpha subunit)	Gtf2e1	NM_028812	6.67371e-05	2.29768e-05	1.35549	1.35549	Group 6 up vs Group 5	5.61835	39.3285	1
22070	TC1900001693.mm.2	NM_001081076 // Gucy2g // guanylate cyclase 2g // 19 D2|19 51.18 cM // 73707 /// ENSMUS	Gucy2g	NM_001081076	2.12393e-12	8.45569e-09	1.72308	1.72308	Group 6 up vs Group 5	18.714	130.998	1
96	TC0100000338.mm.2	NM_028450 // Gulp1 // GULP, engulfment adaptor PTB domain containing 1 // 1|1 C1 // 706	Gulp1	NM_028450	7.21364e-11	2.0065e-06	1.97264	1.97264	Group 6 up vs Group 5	15.3534	107.474	1
9510	TC0700004002.mm.2	NM_001039160 // Gvin1 // GTPase, very large interferon inducible 1 // 7|7 E3 // 74558 /	Gvin1	NM_001039160	8.61493e-20	3.582e-10	0.46093	-2.16953	Group 6 down vs Group 5	42.7184	299.029	1
8227	TC0700000847.mm.2	NM_030678 // Gys1 // glycogen synthase 1, muscle // 7 B4|7 29.31 cM // 14936 /// ENSMUS	Gys1	NM_030678	2.6848e-09	3.54812e-07	1.53687	1.53687	Group 6 up vs Group 5	12.3225	86.2574	1
15134	TC1100002170.mm.2	NM_029938 // H2afv // H2A histone family, member V // 11|11 A1 // 77605 /// ENSMUST0000	H2afv	NM_029938	1.94717e-10	1.78517e-06	1.34251	1.34251	Group 6 up vs Group 5	14.4817	101.372	1
20090	TC1700000618.mm.2	NM_010386 // H2-DMa // histocompatibility 2, class II, locus DMa // 17 B1|17 17.98 cM /	H2-DMa	NM_010386	4.90743e-06	0.00124616	1.23868	1.23868	Group 6 up vs Group 5	7.13671	49.957	1
20575	TC1700001892.mm.2	NM_001001892 // H2-K1 // histocompatibility 2, K1, K region // 17 B1|17 17.98 cM // 149	H2-K1	NM_001001892	2.22829e-29	2.44783e-17	0.379658	-2.63395	Group 6 down vs Group 5	107.506	752.542	1
20909	TC1700002810.mm.2	NM_013543 // H2-Ke6 // H2-K region expressed gene 6 // 17 B1|17 17.98 cM // 14979 /// E	H2-Ke6	NM_013543	4.43018e-05	0.0018265	1.26816	1.26816	Group 6 up vs Group 5	5.84869	40.9408	1
20890	TC1700002790.mm.2	NM_001267808 // H2-L // histocompatibility 2, D region locus L // --- // 14980 /// NM_0	H2-L	NM_001267808	2.61749e-19	4.69223e-11	0.523694	-1.90951	Group 6 down vs Group 5	40.6516	284.561	1
20129	TC1700000684.mm.2	NM_001143689 // H2-Q4 // histocompatibility 2, Q region locus 4 // 17 B1|17 18.65 cM //	H2-Q4	NM_001143689	7.67199e-08	8.44748e-06	0.690425	-1.44838	Group 6 down vs Group 5	9.84087	68.8861	1
20130	TC1700000685.mm.2	NR_051981 // H2-Q5 // histocompatibility 2, Q region locus 5 // 17 B1|17 18.65 cM // 15	H2-Q5	NR_051981	1.46827e-10	2.53358e-05	0.727222	-1.3751	Group 6 down vs Group 5	14.7263	103.084	1
20889	TC1700002789.mm.2	NM_001198560 // H2-Q7 // histocompatibility 2, Q region locus 7 // 17 B1|17 18.67 cM //	H2-Q7	NM_001198560	4.7016e-14	1.70114e-06	0.672145	-1.48777	Group 6 down vs Group 5	22.8661	160.063	1
20888	TC1700002788.mm.2	NM_023124 // H2-Q8 // histocompatibility 2, Q region locus 8 // 17 B1|17 // 15019 /// N	H2-Q8	NM_023124	7.84572e-13	1.83631e-05	0.719226	-1.39038	Group 6 down vs Group 5	19.744	138.208	1
20922	TC1700002823.mm.2	NM_010395 // H2-T10 // histocompatibility 2, T region locus 10 // 17 B1|17 18.93 cM //	H2-T10	NM_010395	2.25001e-07	0.000173908	0.741311	-1.34896	Group 6 down vs Group 5	9.10412	63.7289	1
20921	TC1700002822.mm.2	NM_010397 // H2-T22 // histocompatibility 2, T region locus 22 // 17 B1|17 18.87 cM //	H2-T22	NM_010397	1.22234e-15	1.00102e-09	0.56923	-1.75676	Group 6 down vs Group 5	27.4248	191.973	1
20918	TC1700002819.mm.2	NM_010398 // H2-T23 // histocompatibility 2, T region locus 23 // 17 B1|17 18.86 cM //	H2-T23	NM_010398	3.51101e-22	5.29937e-10	0.418053	-2.39204	Group 6 down vs Group 5	54.3016	380.111	1
15838	TC1100004100.mm.2	NM_008211 // H3f3b // H3 histone, family 3B // 11|11 E2 // 15081 /// BC021768 // H3f3b	H3f3b	NM_008211	1.95074e-11	6.00148e-06	0.770071	-1.29858	Group 6 down vs Group 5	16.5502	115.851	1
19341	TC1600000489.mm.2	NM_023587 // Hacd2 // 3-hydroxyacyl-CoA dehydratase 2 // 16|16 B3 // 70757 /// ENSMUST0	Hacd2	NM_023587	6.21091e-22	9.59721e-13	0.692741	-1.44354	Group 6 down vs Group 5	52.9886	370.92	1
11836	TC0900002503.mm.2	NM_021345 // Hacd3 // 3-hydroxyacyl-CoA dehydratase 3 // 9|9 D // 57874 /// ENSMUST0000	Hacd3	NM_021345	1.43017e-13	2.76385e-08	1.41072	1.41072	Group 6 up vs Group 5	21.5936	151.155	1
4905	TC0400003000.mm.2	NM_025760 // Hacd4 // 3-hydroxyacyl-CoA dehydratase 4 // 4|4 C4 // 66775 /// ENSMUST000	Hacd4	NM_025760	4.66004e-06	0.000314506	1.33877	1.33877	Group 6 up vs Group 5	7.16809	50.1766	1
6105	TC0500002154.mm.2	NM_178878 // Hadha // hydroxyacyl-Coenzyme A dehydrogenase/3-ketoacyl-Coenzyme A thiola	Hadha	NM_178878	0.000201312	2.4269e-05	1.3064	1.3064	Group 6 up vs Group 5	5.0112	35.0784	1
19980	TC1700000354.mm.2	NM_001159626 // Hagh // hydroxyacyl glutathione hydrolase // 17 A3.3|17 12.53 cM // 146	Hagh	NM_001159626	1.69506e-09	1.59225e-08	0.784144	-1.27528	Group 6 down vs Group 5	12.6864	88.8051	1
16938	TC1300001006.mm.2	NM_013500 // Hapln1 // hyaluronan and proteoglycan link protein 1 // 13 C3|13 45.5 cM /	Hapln1	NM_013500	2.13178e-19	2.48116e-10	1.6045	1.6045	Group 6 up vs Group 5	41.0269	287.189	1
21362	TC1800001632.mm.2	NM_146089 // Haus1 // HAUS augmin-like complex, subunit 1 // 18|18 E3 // 225745 /// ENS	Haus1	NM_146089	9.57692e-05	0.00130609	0.777907	-1.2855	Group 6 down vs Group 5	5.41761	37.9233	1
4900	TC0400002977.mm.2	NM_173400 // Haus6 // HAUS augmin-like complex, subunit 6 // 4 C4|4 40.69 cM // 230376	Haus6	NM_173400	0.000320646	0.00154437	0.675666	-1.48002	Group 6 down vs Group 5	4.76078	33.3255	1
21254	TC1800001193.mm.2	NM_010415 // Hbegf // heparin-binding EGF-like growth factor // 18 B2|18 19.46 cM // 15	Hbegf	NM_010415	1.09297e-07	0.000315462	0.748546	-1.33592	Group 6 down vs Group 5	9.5955	67.1685	1
6460	TC0500003244.mm.2	NM_175520 // Hcar1 // hydrocarboxylic acid receptor 1 // 5|5 F // 243270 /// ENSMUST000	Hcar1	NM_175520	0.000338482	0.00582777	1.23992	1.23992	Group 6 up vs Group 5	4.73186	33.123	1
6459	TC0500003243.mm.2	NM_030701 // Hcar2 // hydroxycarboxylic acid receptor 2 // 5|5 F // 80885 /// ENSMUST00	Hcar2	NM_030701	5.23066e-21	4.66975e-15	0.293709	-3.40473	Group 6 down vs Group 5	48.3214	338.25	1
13631	TC1000000929.mm.2	NM_001081218 // Hcfc2 // host cell factor C2 // 10|10 C1 // 67933 /// ENSMUST0000002047	Hcfc2	NM_001081218	0.000609282	0.000882937	1.24553	1.24553	Group 6 up vs Group 5	4.4204	30.9428	1
1888	TC0200002308.mm.2	NM_001172117 // Hck // hemopoietic cell kinase // 2 H1|2 75.41 cM // 15162 /// NM_01040	Hck	NM_001172117	4.63857e-23	2.85308e-13	0.320436	-3.12074	Group 6 down vs Group 5	59.1907	414.335	1
19358	TC1600000529.mm.2	NM_008225 // Hcls1 // hematopoietic cell specific Lyn substrate 1 // 16|16 B // 15163 /	Hcls1	NM_008225	5.96662e-22	9.86822e-14	0.31282	-3.19673	Group 6 down vs Group 5	53.08	371.56	1
3716	TC0300002337.mm.2	NM_008227 // Hcn3 // hyperpolarization-activated, cyclic nucleotide-gated K+ 3 // 3|3 F	Hcn3	NM_008227	0.000502715	0.00387882	1.21004	1.21004	Group 6 up vs Group 5	4.52176	31.6523	1
15740	TC1100003829.mm.2	NM_001077696 // Hdac5 // histone deacetylase 5 // 11|11 D // 15184 /// NM_001284248 //	Hdac5	NM_001077696	2.1109e-18	1.18185e-11	1.46037	1.46037	Group 6 up vs Group 5	36.991	258.937	1
16379	TC1200001625.mm.2	NM_001271386 // Hdac9 // histone deacetylase 9 // 12|12 A3 // 79221 /// NM_024124 // Hd	Hdac9	NM_001271386	1.27233e-10	9.36243e-05	1.30339	1.30339	Group 6 up vs Group 5	14.8514	103.96	1
2689	TC0200004539.mm.2	NM_008230 // Hdc // histidine decarboxylase // 2 E5-G|2 61.76 cM // 15186 /// ENSMUST00	Hdc	NM_008230	0.000413808	0.00205556	0.818875	-1.22119	Group 6 down vs Group 5	4.62487	32.3741	1
13389	TC1000000279.mm.2	NM_027168 // Hddc2 // HD domain containing 2 // 10|10 A4 // 69692 /// ENSMUST0000000030	Hddc2	NM_027168	7.8254e-05	0.00210934	0.706016	-1.4164	Group 6 down vs Group 5	5.52961	38.7073	1
8321	TC0700001152.mm.2	NM_026812 // Hddc3 // HD domain containing 3 // 7|7 D3 // 68695 /// ENSMUST00000032747	Hddc3	NM_026812	5.3825e-05	0.00130365	1.29248	1.29248	Group 6 up vs Group 5	5.73888	40.1721	1
7719	TC0600003314.mm.2	NM_013546 // Hebp1 // heme binding protein 1 // 6|6 G1 // 15199 /// ENSMUST00000045855	Hebp1	NM_013546	1.4604e-10	9.73668e-07	1.53952	1.53952	Group 6 up vs Group 5	14.731	103.117	1
17047	TC1300001474.mm.2	NM_001081348 // Hecw1 // HECT, C2 and WW domain containing E3 ubiquitin protein ligase	Hecw1	NM_001081348	2.34899e-05	0.00160968	1.2573	1.2573	Group 6 up vs Group 5	6.21103	43.4772	1
14997	TC1100001802.mm.2	NM_198298 // Helz // helicase with zinc finger domain // 11|11 E1 // 78455 /// ENSMUST0	Helz	NM_198298	0.00890358	0.00133364	1.41591	1.41591	Group 6 up vs Group 5	3.0483	21.3381	1
7781	TC0600003503.mm.2	NM_025992 // Herc6 // hect domain and RLD 6 // 6|6 C1 // 67138 /// ENSMUST00000031817 /	Herc6	NM_025992	1.88877e-24	1.20024e-13	0.290989	-3.43656	Group 6 down vs Group 5	67.7101	473.97	1
4639	TC0400002062.mm.2	NM_010419 // Hes5 // hairy and enhancer of split 5 (Drosophila) // 4 E2|4 86.01 cM // 1	Hes5	NM_010419	2.81374e-09	0.00157543	1.22071	1.22071	Group 6 up vs Group 5	12.2857	85.9999	1
11210	TC0900000748.mm.2	NM_010421 // Hexa // hexosaminidase A // 9 B|9 32.02 cM // 15211 /// ENSMUST00000026262	Hexa	NM_010421	9.38781e-16	7.73573e-09	1.57864	1.57864	Group 6 up vs Group 5	27.7787	194.451	1
17392	TC1300002481.mm.2	NM_010422 // Hexb // hexosaminidase B // 13 D1|13 50.66 cM // 15212 /// ENSMUST00000022	Hexb	NM_010422	6.19098e-12	2.53271e-05	1.29735	1.29735	Group 6 up vs Group 5	17.6483	123.538	1
5426	TC0500000125.mm.2	NM_001289458 // Hgf // hepatocyte growth factor // 5 A2-A3|5 7.07 cM // 15234 /// NM_00	Hgf	NM_001289458	1.72837e-19	4.33647e-14	0.245113	-4.07976	Group 6 down vs Group 5	41.4136	289.895	1
10631	TC0800002525.mm.2	NM_020259 // Hhip // Hedgehog-interacting protein // 8 37.95 cM|8 C3 // 15245 /// ENSMU	Hhip	NM_020259	2.77696e-11	1.85938e-06	2.00041	2.00041	Group 6 up vs Group 5	16.2214	113.55	1
106	TC0100000381.mm.2	NM_146108 // Hibch // 3-hydroxyisobutyryl-Coenzyme A hydrolase // 1|1 C1.1 // 227095 //	Hibch	NM_146108	0.00138211	0.00154186	1.29467	1.29467	Group 6 up vs Group 5	3.99372	27.9561	1
14959	TC1100001700.mm.2	NM_080846 // Higd1b // HIG1 domain family, member 1B // 11|11 D // 75689 /// ENSMUST000	Higd1b	NM_080846	1.35072e-09	2.37837e-05	1.77549	1.77549	Group 6 up vs Group 5	12.8684	90.0786	1
6704	TC0600000226.mm.2	NM_001190461 // Hilpda // hypoxia inducible lipid droplet associated // 6|6 A3.3 // 695	Hilpda	NM_001190461	0.00125821	2.90043e-05	0.713743	-1.40106	Group 6 down vs Group 5	4.04225	28.2957	1
8048	TC0700000462.mm.2	NM_001033315 // Hipk4 // homeodomain interacting protein kinase 4 // 7|7 A3 // 233020 /	Hipk4	NM_001033315	1.78111e-05	0.000282753	1.75402	1.75402	Group 6 up vs Group 5	6.37132	44.5992	1
16720	TC1300000258.mm.2	NM_015786 // Hist1h1c // histone cluster 1, H1c // 13|13 A2-A3 // 50708 /// ENSMUST0000	Hist1h1c	NM_015786	7.72004e-14	1.38374e-08	1.93276	1.93276	Group 6 up vs Group 5	22.2924	156.047	1
16722	TC1300000260.mm.2	NM_175660 // Hist1h2ab // histone cluster 1, H2ab // 13|13 A2-A3 // 319172 /// ENSMUST0	Hist1h2ab	NM_175660	1.57053e-05	0.000108477	1.25049	1.25049	Group 6 up vs Group 5	6.44465	45.1126	1
17116	TC1300001638.mm.2	NM_178189 // Hist1h2ac // histone cluster 1, H2ac // 13|13 A2-A3 // 319164 /// ENSMUST0	Hist1h2ac	NM_178189	5.43434e-05	0.00459788	1.29993	1.29993	Group 6 up vs Group 5	5.73349	40.1344	1
16677	TC1300000173.mm.2	NM_178182 // Hist1h2ai // histone cluster 1, H2ai // 13|13 A2-A3 // 319191 /// ENSMUST0	Hist1h2ai	NM_178182	2.7053e-06	0.00188995	1.21262	1.21262	Group 6 up vs Group 5	7.50123	52.5086	1
17079	TC1300001558.mm.2	NM_178183 // Hist1h2ak // histone cluster 1, H2ak // 13|13 A2-A3 // 319169 /// ENSMUST0	Hist1h2ak	NM_178183	1.97585e-07	0.000710986	1.281	1.281	Group 6 up vs Group 5	9.19165	64.3415	1
16721	TC1300000259.mm.2	NM_175664 // Hist1h2bb // histone cluster 1, H2bb // 13|13 A2-A3 // 319178 /// ENSMUST0	Hist1h2bb	NM_175664	7.87142e-14	1.91686e-06	1.63911	1.63911	Group 6 up vs Group 5	22.2702	155.891	1
16718	TC1300000255.mm.2	NM_023422 // Hist1h2bc // histone cluster 1, H2bc // 13|13 A3.1 // 68024 /// ENSMUST000	Hist1h2bc	NM_023422	3.68281e-15	5.60361e-09	1.70789	1.70789	Group 6 up vs Group 5	25.9822	181.876	1
17115	TC1300001636.mm.2	NM_001177653 // Hist1h2be // histone cluster 1, H2be // 13|13 A2-A3 // 319179 /// NM_01	Hist1h2be	NM_001177653	1.58902e-10	0.000500174	1.48882	1.48882	Group 6 up vs Group 5	14.6576	102.603	1
17114	TC1300001635.mm.2	NM_178195 // Hist1h2bf // histone cluster 1, H2bf // 13|13 A2-A3 // 319180 /// ENSMUST0	Hist1h2bf	NM_178195	7.17989e-11	0.00195369	1.31731	1.31731	Group 6 up vs Group 5	15.3576	107.503	1
16689	TC1300000192.mm.2	NM_178198 // Hist1h2bj // histone cluster 1, H2bj // 13|13 A2-A3 // 319183 /// ENSMUST0	Hist1h2bj	NM_178198	3.67793e-12	7.54051e-07	1.4978	1.4978	Group 6 up vs Group 5	18.1618	127.133	1
16688	TC1300000191.mm.2	NM_175665 // Hist1h2bk // histone cluster 1, H2bk // 13|13 A2-A3 // 319184 /// ENSMUST0	Hist1h2bk	NM_175665	4.38809e-08	0.000116041	1.33547	1.33547	Group 6 up vs Group 5	10.2344	71.6408	1
17077	TC1300001555.mm.2	NM_178199 // Hist1h2bl // histone cluster 1, H2bl // 13|13 A2-A3 // 319185 /// ENSMUST0	Hist1h2bl	NM_178199	2.6758e-08	0.000683393	1.24699	1.24699	Group 6 up vs Group 5	10.5893	74.125	1
16679	TC1300000175.mm.2	NM_178200 // Hist1h2bm // histone cluster 1, H2bm // 13|13 A2-A3 // 319186 /// ENSMUST0	Hist1h2bm	NM_178200	1.67844e-10	7.9244e-05	1.3841	1.3841	Group 6 up vs Group 5	14.6101	102.271	1
16681	TC1300000177.mm.2	NM_178201 // Hist1h2bn // histone cluster 1, H2bn // 13|13 A2-A3 // 319187 /// ENSMUST0	Hist1h2bn	NM_178201	2.85206e-10	0.000147993	1.31493	1.31493	Group 6 up vs Group 5	14.1548	99.0839	1
16682	TC1300000179.mm.2	NM_178202 // Hist1h2bp // histone cluster 1, H2bp // 13|13 A3.1 // 319188 /// ENSMUST00	Hist1h2bp	NM_178202	5.53452e-07	0.00645384	1.22109	1.22109	Group 6 up vs Group 5	8.50838	59.5587	1
17083	TC1300001563.mm.2	NM_001097979 // Hist1h2bq // histone cluster 1, H2bq // 13|13 A3.1 // 665596 /// ENSMUS	Hist1h2bq	NM_001097979	9.90675e-13	0.000235949	1.3148	1.3148	Group 6 up vs Group 5	19.4994	136.496	1
16685	TC1300000183.mm.2	NM_001110555 // Hist1h2br // histone cluster 1 H2br // 13|13 A3.1 // 665622 /// ENSMUST	Hist1h2br	NM_001110555	1.15357e-12	1.03304e-05	1.4625	1.4625	Group 6 up vs Group 5	19.3409	135.386	1
17119	TC1300001642.mm.2	NM_175653 // Hist1h3c // histone cluster 1, H3c // 13|13 A2-A3 // 319148 /// ENSMUST000	Hist1h3c	NM_175653	0.0160198	0.00118769	1.2161	1.2161	Group 6 up vs Group 5	2.75462	19.2824	1
16711	TC1300000244.mm.2	NM_153173 // Hist1h4h // histone cluster 1, H4h // 13|13 A2-A3 // 69386 /// BC028550 //	Hist1h4h	NM_153173	1.44633e-15	1.57929e-09	1.6332	1.6332	Group 6 up vs Group 5	27.2009	190.406	1
17088	TC1300001575.mm.2	NM_175656 // Hist1h4i // histone cluster 1, H4i // 13|13 A2-A3 // 319158 /// BC092144 /	Hist1h4i	NM_175656	6.14651e-08	0.000337737	1.30743	1.30743	Group 6 up vs Group 5	9.99611	69.9728	1
17078	TC1300001557.mm.2	NM_178211 // Hist1h4k // histone cluster 1, H4k // 13|13 A2-A3 // 319160 /// BC117010 /	Hist1h4k	NM_178211	0.000100544	0.00120354	1.20526	1.20526	Group 6 up vs Group 5	5.39073	37.7351	1
3323	TC0300000929.mm.2	NM_178213 // Hist2h2ab // histone cluster 2, H2ab // 3|3 F1-F2 // 621893 /// ENSMUST000	Hist2h2ab	NM_178213	8.74743e-08	0.0019097	0.761431	-1.31332	Group 6 down vs Group 5	9.74957	68.247	1
3324	TC0300000930.mm.2	NM_178214 // Hist2h2be // histone cluster 2, H2be // 3|3 F1-F2 // 319190 /// ENSMUST000	Hist2h2be	NM_178214	1.51864e-12	5.91098e-08	1.78646	1.78646	Group 6 up vs Group 5	19.0567	133.397	1
3810	TC0300002504.mm.2	NM_033596 // Hist2h4 // histone cluster 2, H4 // 3|3 F1-F2 // 97122 /// BC057955 // His	Hist2h4	NM_033596	8.56931e-13	8.05669e-07	1.25469	1.25469	Group 6 up vs Group 5	19.6512	137.559	1
14547	TC1100000712.mm.2	NM_030082 // Hist3h2ba // histone cluster 3, H2ba // 11|11 B2 // 78303 /// ENSMUST00000	Hist3h2ba	NM_030082	2.73346e-06	0.00248141	0.823569	-1.21423	Group 6 down vs Group 5	7.49483	52.4638	1
7457	TC0600002550.mm.2	NM_013820 // Hk2 // hexokinase 2 // 6 C3|6 35.94 cM // 15277 /// ENSMUST00000000642 //	Hk2	NM_013820	1.24012e-16	1.55986e-11	0.377741	-2.64731	Group 6 down vs Group 5	30.6107	214.275	1
962	TC0100003241.mm.2	NM_001024720 // Hmcn1 // hemicentin 1 // 1|1 G1 // 545370 /// ENSMUST00000074783 // Hmc	Hmcn1	NM_001024720	4.91239e-05	0.00319876	1.26717	1.26717	Group 6 up vs Group 5	5.79034	40.5324	1
20023	TC1700000461.mm.2	NM_001025427 // Hmga1 // high mobility group AT-hook 1 // 17 A3.3|17 14.5 cM // 15361 /	Hmga1	NM_001025427	6.91536e-17	1.56006e-08	0.577595	-1.73132	Group 6 down vs Group 5	31.4678	220.275	1
15086	TC1100002046.mm.2	ENSMUST00000105046 // Hmga1-rs1 // high mobility group AT-hook I, related sequence 1 //	Hmga1-rs1	ENSMUST00000105046	6.04295e-20	8.61648e-11	0.663281	-1.50766	Group 6 down vs Group 5	43.396	303.772	1
10039	TC0800000629.mm.2	NM_008252 // Hmgb2 // high mobility group box 2 // 8 B2|8 29.9 cM // 97165 /// ENSMUST0	Hmgb2	NM_008252	9.70804e-09	0.000165657	0.577434	-1.7318	Group 6 down vs Group 5	11.3362	79.3537	1
12338	TC0X00000652.mm.2	NM_008253 // Hmgb3 // high mobility group box 3 // X|X A1 // 15354 /// ENSMUST000000153	Hmgb3	NM_008253	0.000196144	0.00369175	0.803039	-1.24527	Group 6 down vs Group 5	5.02528	35.177	1
17389	TC1300002474.mm.2	NM_008255 // Hmgcr // 3-hydroxy-3-methylglutaryl-Coenzyme A reductase // 13 D1|13 50.65	Hmgcr	NM_008255	2.72619e-08	0.00190241	1.20441	1.20441	Group 6 up vs Group 5	10.5758	74.0305	1
17012	TC1300001353.mm.2	NM_145942 // Hmgcs1 // 3-hydroxy-3-methylglutaryl-Coenzyme A synthase 1 // 13|13 // 208	Hmgcs1	NM_145942	6.79955e-13	5.88051e-05	1.2983	1.2983	Group 6 up vs Group 5	19.8951	139.266	1
10125	TC0800000845.mm.2	NM_010442 // Hmox1 // heme oxygenase 1 // 8 35.59 cM|8 C1 // 15368 /// ENSMUST000000055	Hmox1	NM_010442	9.04384e-10	1.80677e-05	0.567332	-1.76264	Group 6 down vs Group 5	13.1934	92.3536	1
6303	TC0500002828.mm.2	NM_016690 // Hnrnpdl // heterogeneous nuclear ribonucleoprotein D-like // 5 E4|5 48.46	Hnrnpdl	NM_016690	1.06388e-13	3.57485e-07	0.775439	-1.28959	Group 6 down vs Group 5	21.927	153.489	1
13979	TC1000002274.mm.2	NM_001079824 // Hnrnph3 // heterogeneous nuclear ribonucleoprotein H3 // 10|10 B4 // 43	Hnrnph3	NM_001079824	0.0575348	0.00466234	1.24627	1.24627	Group 6 up vs Group 5	2.11369	14.7959	1
1105	TC0100003645.mm.2	NM_016805 // Hnrnpu // heterogeneous nuclear ribonucleoprotein U // 1|1 H4 // 51810 ///	Hnrnpu	NM_016805	0.000172049	0.00022168	1.31896	1.31896	Group 6 up vs Group 5	5.09642	35.675	1
9322	TC0700003614.mm.2	NM_001164086 // Homer2 // homer homolog 2 (Drosophila) // 7|7 D3 // 26557 /// NM_001164	Homer2	NM_001164086	6.66848e-12	4.18087e-09	1.53292	1.53292	Group 6 up vs Group 5	17.5758	123.031	1
10484	TC0800001928.mm.2	NM_207659 // Hook3 // hook homolog 3 (Drosophila) // 8|8 A2 // 320191 /// ENSMUST000000	Hook3	NM_207659	0.00173181	2.94363e-05	1.35788	1.35788	Group 6 up vs Group 5	3.87758	27.1431	1
10763	TC0800002905.mm.2	NM_017370 // Hp // haptoglobin // 8 D3|8 57.11 cM // 15439 /// ENSMUST00000074898 // Hp	Hp	NM_017370	2.91287e-05	0.00102553	0.634369	-1.57637	Group 6 down vs Group 5	6.08736	42.6115	1
4414	TC0400001391.mm.2	NM_174998 // Hpcal4 // hippocalcin-like 4 // 4|4 D2.2 // 170638 /// ENSMUST00000059667	Hpcal4	NM_174998	5.33604e-09	4.61209e-06	1.22745	1.22745	Group 6 up vs Group 5	11.7899	82.529	1
7414	TC0600002404.mm.2	NM_019455 // Hpgds // hematopoietic prostaglandin D synthase // 6|6 D-E // 54486 /// EN	Hpgds	NM_019455	2.07587e-08	0.00510966	1.32557	1.32557	Group 6 up vs Group 5	10.7738	75.4168	1
7041	TC0600001269.mm.2	NM_001252642 // Hrh1 // histamine receptor H1 // 6 E3|6 53.05 cM // 15465 /// NM_001252	Hrh1	NM_001252642	0.000369063	0.00416109	1.23716	1.23716	Group 6 up vs Group 5	4.68573	32.8001	1
18787	TC1500001347.mm.2	NM_008287 // Hrsp12 // heat-responsive protein 12 // 15|15 B3.3 // 15473 /// ENSMUST000	Hrsp12	NM_008287	9.27693e-06	0.000165803	1.39712	1.39712	Group 6 up vs Group 5	6.75468	47.2827	1
15972	TC1200000061.mm.2	NM_021429 // Hs1bp3 // HCLS1 binding protein 3 // 12|12 A1.1 // 58240 /// ENSMUST000000	Hs1bp3	NM_021429	0.000121208	0.00137316	1.25233	1.25233	Group 6 up vs Group 5	5.28782	37.0147	1
21370	TC1800001655.mm.2	NM_001136181 // Hsbp1l1 // heat shock factor binding protein 1-like 1 // 18|18 E3 // 66	Hsbp1l1	NM_001136181	0.0431385	0.00430739	0.805344	-1.24171	Group 6 down vs Group 5	2.25898	15.8129	1
18546	TC1500000593.mm.2	NM_008296 // Hsf1 // heat shock factor 1 // 15 D3|15 35.95 cM // 15499 /// ENSMUST00000	Hsf1	NM_008296	0.000146122	0.000791946	1.21823	1.21823	Group 6 up vs Group 5	5.18544	36.2981	1
22079	TC1900001726.mm.2	NM_175199 // Hspa12a // heat shock protein 12A // 19|19 D2-D3 // 73442 /// ENSMUST00000	Hspa12a	NM_175199	0.000473006	0.0023391	1.26931	1.26931	Group 6 up vs Group 5	4.55398	31.8778	1
3098	TC0300000307.mm.2	NM_011020 // Hspa4l // heat shock protein 4 like // 3|3 B // 18415 /// ENSMUST000001080	Hspa4l	NM_011020	0.00021395	0.00459501	1.26502	1.26502	Group 6 up vs Group 5	4.97827	34.8479	1
5909	TC0500001590.mm.2	NM_013560 // Hspb1 // heat shock protein 1 // 5 G2|5 75.51 cM // 15507 /// ENSMUST00000	Hspb1	NM_013560	3.76883e-21	6.21251e-10	0.369693	-2.70495	Group 6 down vs Group 5	49.0156	343.109	1
8110	TC0700000566.mm.2	NM_001012401 // Hspb6 // heat shock protein, alpha-crystallin-related, B6 // 7|7 B1 //	Hspb6	NM_001012401	7.07612e-16	3.82956e-07	0.557803	-1.79275	Group 6 down vs Group 5	28.1617	197.132	1
6618	TC0500003660.mm.2	NM_013559 // Hsph1 // heat shock 105kDa/110kDa protein 1 // 5 G3|5 89.18 cM // 15505 //	Hsph1	NM_013559	3.23167e-14	3.80037e-07	1.33054	1.33054	Group 6 up vs Group 5	23.3067	163.147	1
8259	TC0700000903.mm.2	NM_001146049 // Htatip2 // HIV-1 tat interactive protein 2, homolog (human) // 7|7 B5 /	Htatip2	NM_001146049	0.0018365	0.00228041	0.796753	-1.25509	Group 6 down vs Group 5	3.84745	26.9322	1
16981	TC1300001185.mm.2	NM_008308 // Htr1a // 5-hydroxytryptamine (serotonin) receptor 1A // 13 D1|13 56.92 cM	Htr1a	NM_008308	7.25738e-06	0.0014466	0.796821	-1.25499	Group 6 down vs Group 5	6.90104	48.3073	1
11740	TC0900002245.mm.2	NM_001099644 // Htr3a // 5-hydroxytryptamine (serotonin) receptor 3A // 9|9 A5.3 // 155	Htr3a	NM_001099644	0.156118	0.00563167	0.802767	-1.24569	Group 6 down vs Group 5	1.59734	11.1814	1
21985	TC1900001435.mm.2	NM_008315 // Htr7 // 5-hydroxytryptamine (serotonin) receptor 7 // 19 C2|19 30.3 cM //	Htr7	NM_008315	0.104294	0.00187999	1.23882	1.23882	Group 6 up vs Group 5	1.80931	12.6652	1
8644	TC0700001913.mm.2	NM_019564 // Htra1 // HtrA serine peptidase 1 // 7|7 F3 // 56213 /// ENSMUST00000006367	Htra1	NM_019564	4.84308e-11	3.45411e-08	0.675044	-1.48138	Group 6 down vs Group 5	15.712	109.984	1
10473	TC0800001902.mm.2	NM_001081187 // Htra4 // HtrA serine peptidase 4 // 8|8 A2 // 330723 /// ENSMUST0000008	Htra4	NM_001081187	0.0103497	0.0023609	0.67373	-1.48427	Group 6 down vs Group 5	2.97295	20.8107	1
19450	TC1600000982.mm.2	NM_015755 // Hunk // hormonally upregulated Neu-associated kinase // 16 C3.3|16 51.71 c	Hunk	NM_015755	0.0554555	0.00475397	1.26919	1.26919	Group 6 up vs Group 5	2.13232	14.9262	1
5832	TC0500001382.mm.2	NM_001042489 // Hvcn1 // hydrogen voltage-gated channel 1 // 5|5 F // 74096 /// NM_0287	Hvcn1	NM_001042489	3.31299e-05	0.000163232	0.695772	-1.43725	Group 6 down vs Group 5	6.01377	42.0964	1
723	TC0100002409.mm.2	NM_027407 // Ica1l // islet cell autoantigen 1-like // 1|1 C2 // 70375 /// ENSMUST00000	Ica1l	NM_027407	7.31467e-09	1.39405e-05	0.674135	-1.48338	Group 6 down vs Group 5	11.5496	80.8472	1
10964	TC0900000184.mm.2	NM_010493 // Icam1 // intercellular adhesion molecule 1 // 9 A3|9 7.69 cM // 15894 ///	Icam1	NM_010493	1.03823e-24	8.44099e-14	0.338354	-2.95549	Group 6 down vs Group 5	69.4177	485.924	1
13542	TC1000000778.mm.2	NM_015790 // Icosl // icos ligand // 10|10 C1 // 50723 /// ENSMUST00000105393 // Icosl	Icosl	NM_015790	4.40938e-10	2.43888e-06	0.59069	-1.69294	Group 6 down vs Group 5	13.7872	96.5102	1
1881	TC0200002298.mm.2	NM_010495 // Id1 // inhibitor of DNA binding 1 // 2 H1|2 75.41 cM // 15901 /// ENSMUST0	Id1	NM_010495	3.75377e-07	0.00573035	0.766207	-1.30513	Group 6 down vs Group 5	8.76311	61.3418	1
16357	TC1200001544.mm.2	NM_010496 // Id2 // inhibitor of DNA binding 2 // 12 8.57 cM|12 B // 15902 /// ENSMUST0	Id2	NM_010496	7.69845e-22	2.10032e-14	0.50773	-1.96955	Group 6 down vs Group 5	52.5014	367.51	1
16812	TC1300000551.mm.2	NM_031166 // Id4 // inhibitor of DNA binding 4 // 13 24.71 cM|13 B // 15904 /// ENSMUST	Id4	NM_031166	8.17023e-09	3.52468e-06	1.57588	1.57588	Group 6 up vs Group 5	11.466	80.2618	1
16646	TC1300000045.mm.2	NM_145360 // Idi1 // isopentenyl-diphosphate delta isomerase // 13|13 A1 // 319554 ///	Idi1	NM_145360	0.00044389	0.000121471	1.50472	1.50472	Group 6 up vs Group 5	4.58763	32.1134	1
20138	TC1700000703.mm.2	NM_133662 // Ier3 // immediate early response 3 // 17|17 B1 // 15937 /// ENSMUST0000000	Ier3	NM_133662	7.62918e-05	0.00503366	0.767244	-1.30337	Group 6 down vs Group 5	5.54374	38.8062	1
1198	TC0100003888.mm.2	NM_008329 // Ifi204 // interferon activated gene 204 // 1 H3|1 80.63 cM // 15951 /// EN	Ifi204	NM_008329	6.99803e-23	8.99292e-12	0.397643	-2.51482	Group 6 down vs Group 5	58.1676	407.173	1
10590	TC0800002403.mm.2	NM_023065 // Ifi30 // interferon gamma inducible protein 30 // 8|8 B3.3 // 65972 /// EN	Ifi30	NM_023065	1.80689e-18	5.23272e-11	0.365771	-2.73395	Group 6 down vs Group 5	37.2541	260.779	1
14939	TC1100001657.mm.2	NM_027320 // Ifi35 // interferon-induced protein 35 // 11|11 D // 70110 /// ENSMUST0000	Ifi35	NM_027320	2.36186e-18	4.3146e-09	0.474877	-2.10581	Group 6 down vs Group 5	36.8019	257.613	1
3990	TC0300003133.mm.2	NM_133871 // Ifi44 // interferon-induced protein 44 // 3|3 H3 // 99899 /// ENSMUST00000	Ifi44	NM_133871	4.32183e-12	0.0001878	0.483179	-2.06963	Group 6 down vs Group 5	18.0017	126.012	1
14447	TC1100000496.mm.2	NM_001271676 // Ifi47 // interferon gamma inducible protein 47 // 11|11 B1.2 // 15953 /	Ifi47	NM_001271676	1.45576e-15	2.71819e-09	0.405076	-2.46868	Group 6 down vs Group 5	27.1923	190.346	1
2319	TC0200003630.mm.2	NM_001164477 // Ifih1 // interferon induced with helicase C domain 1 // 2|2 C3 // 71586	Ifih1	NM_001164477	6.65205e-14	1.15919e-08	0.408496	-2.448	Group 6 down vs Group 5	22.4636	157.245	1
21628	TC1900000504.mm.2	NM_008331 // Ifit1 // interferon-induced protein with tetratricopeptide repeats 1 // 19	Ifit1	NM_008331	9.62351e-14	4.28596e-06	0.418924	-2.38707	Group 6 down vs Group 5	22.0408	154.286	1
21626	TC1900000501.mm.2	NM_010501 // Ifit3 // interferon-induced protein with tetratricopeptide repeats 3 // 19	Ifit3	NM_010501	5.26612e-21	4.67761e-09	0.425922	-2.34785	Group 6 down vs Group 5	48.3072	338.15	1
21627	TC1900000502.mm.2	NM_001005858 // Ifit3b // interferon-induced protein with tetratricopeptide repeats 3B	Ifit3b	NM_001005858	1.99445e-13	2.0082e-07	0.469864	-2.12827	Group 6 down vs Group 5	21.2231	148.562	1
8703	TC0700002034.mm.2	NM_001112715 // Ifitm1 // interferon induced transmembrane protein 1 // 7|7 F5 // 68713	Ifitm1	NM_001112715	5.16936e-19	1.72711e-08	0.430858	-2.32095	Group 6 down vs Group 5	39.4271	275.99	1
9734	TC0700004513.mm.2	NM_030694 // Ifitm2 // interferon induced transmembrane protein 2 // 7|7 F5 // 80876 //	Ifitm2	NM_030694	8.31245e-26	1.23253e-13	0.357625	-2.79623	Group 6 down vs Group 5	77.0538	539.377	1
9735	TC0700004515.mm.2	NM_025378 // Ifitm3 // interferon induced transmembrane protein 3 // 7|7 F5 // 66141 //	Ifitm3	NM_025378	5.21939e-36	6.93801e-23	0.196918	-5.07826	Group 6 down vs Group 5	195.654	1369.58	1
19526	TC1600001240.mm.2	NM_001270718 // Ifitm7 // interferon induced transmembrane protein 7 // 16|16 A1 // 744	Ifitm7	NM_001270718	9.64826e-13	6.16285e-07	0.643728	-1.55345	Group 6 down vs Group 5	19.527	136.689	1
19844	TC1600002172.mm.2	NM_001110498 // Ifnar2 // interferon (alpha and beta) receptor 2 // 16 C3.3|16 52.82 cM	Ifnar2	NM_001110498	1.66146e-09	2.21225e-06	0.752569	-1.32878	Group 6 down vs Group 5	12.7024	88.917	1
6119	TC0500002182.mm.2	NM_026298 // Ift172 // intraflagellar transport 172 // 5|5 B1 // 67661 /// ENSMUST00000	Ift172	NM_026298	4.65387e-05	0.00181733	1.29681	1.29681	Group 6 up vs Group 5	5.82084	40.7459	1
5918	TC0500001610.mm.2	NM_026073 // Ift22 // intraflagellar transport 22 // 5|5 G1 // 67286 /// ENSMUST0000000	Ift22	NM_026073	3.07164e-17	1.43448e-08	1.3401	1.3401	Group 6 up vs Group 5	32.6898	228.828	1
3651	TC0300002122.mm.2	NM_026641 // Ift80 // intraflagellar transport 80 // 3|3 E2 // 68259 /// ENSMUST0000002	Ift80	NM_026641	7.78801e-05	0.0036833	1.5636	1.5636	Group 6 up vs Group 5	5.53227	38.7259	1
11234	TC0900000829.mm.2	NM_020043 // Igdcc4 // immunoglobulin superfamily, DCC subclass, member 4 // 9|9 C // 5	Igdcc4	NM_020043	3.82903e-12	1.66721e-06	1.62572	1.62572	Group 6 up vs Group 5	18.1218	126.853	1
9768	TC0700004571.mm.2	NM_001122736 // Igf2 // insulin-like growth factor 2 // 7 F5|7 87.99 cM // 16002 /// NM	Igf2	NM_001122736	1.42008e-05	7.50708e-06	2.17249	2.17249	Group 6 up vs Group 5	6.50355	45.5249	1
14903	TC1100001592.mm.2	NM_010517 // Igfbp4 // insulin-like growth factor binding protein 4 // 11|11 D // 16010	Igfbp4	NM_010517	0.000176037	0.00048615	1.29172	1.29172	Group 6 up vs Group 5	5.08397	35.5878	1
755	TC0100002562.mm.2	NM_010518 // Igfbp5 // insulin-like growth factor binding protein 5 // 1 C3|1 36.94 cM	Igfbp5	NM_010518	1.60586e-10	0.000516063	0.808419	-1.23698	Group 6 down vs Group 5	14.6484	102.539	1
6233	TC0500002651.mm.2	NM_001159518 // Igfbp7 // insulin-like growth factor binding protein 7 // 5|5 C3.3 // 2	Igfbp7	NM_001159518	3.74068e-21	1.49958e-09	0.593848	-1.68393	Group 6 down vs Group 5	49.0316	343.221	1
4805	TC0400002587.mm.2	NM_018741 // Igfbpl1 // insulin-like growth factor binding protein-like 1 // 4|4 B2 //	Igfbpl1	NM_018741	0.0203303	0.000233649	1.23082	1.23082	Group 6 up vs Group 5	2.63564	18.4495	1
3628	TC0300002056.mm.2	NM_001162884 // Igsf10 // immunoglobulin superfamily, member 10 // 3|3 D // 242050 ///	Igsf10	NM_001162884	1.19512e-06	0.000747437	0.756381	-1.32208	Group 6 down vs Group 5	8.01308	56.0916	1
9611	TC0700004207.mm.2	NM_030691 // Igsf6 // immunoglobulin superfamily, member 6 // 7|7 F2-F3 // 80719 /// EN	Igsf6	NM_030691	1.53941e-29	1.31532e-17	0.206724	-4.83736	Group 6 down vs Group 5	109.105	763.738	1
10998	TC0900000259.mm.2	NM_001033323 // Igsf9b // immunoglobulin superfamily, member 9B // 9|9 A4 // 235086 ///	Igsf9b	NM_001033323	3.03433e-06	0.000229313	1.39349	1.39349	Group 6 up vs Group 5	7.43042	52.0129	1
15917	TC1100004265.mm.2	NM_018738 // Igtp // interferon gamma induced GTPase // 11 B1.3|11 36.01 cM // 16145 //	Igtp	NM_018738	2.64454e-32	3.79383e-21	0.0831875	-12.021	Group 6 down vs Group 5	140.366	982.56	1
21095	TC1800000610.mm.2	NM_001146275 // Iigp1 // interferon inducible GTPase 1 // 18|18 D3 // 60440 /// NM_0217	Iigp1	NM_001146275	5.47531e-26	6.30428e-16	0.130596	-7.65723	Group 6 down vs Group 5	78.3866	548.706	1
902	TC0100003057.mm.2	NM_019777 // Ikbke // inhibitor of kappaB kinase epsilon // 1|1 E4 // 56489 /// ENSMUST	Ikbke	NM_019777	4.0113e-13	1.36346e-06	0.642936	-1.55536	Group 6 down vs Group 5	20.4592	143.215	1
12231	TC0X00000316.mm.2	NM_133990 // Il13ra1 // interleukin 13 receptor, alpha 1 // X A3.3|X 20.49 cM // 16164	Il13ra1	NM_133990	1.07587e-20	2.79473e-09	0.451425	-2.21521	Group 6 down vs Group 5	46.8232	327.762	1
1226	TC0200000222.mm.2	NM_001271497 // Il15ra // interleukin 15 receptor, alpha chain // 2 A1|2 8.97 cM // 161	Il15ra	NM_001271497	6.07625e-09	0.000292982	0.697139	-1.43443	Group 6 down vs Group 5	11.6906	81.8341	1
7074	TC0600001347.mm.2	NM_008359 // Il17ra // interleukin 17 receptor A // 6 F1|6 56.95 cM // 16172 /// ENSMUS	Il17ra	NM_008359	7.11658e-13	2.06888e-07	0.46564	-2.14758	Group 6 down vs Group 5	19.8469	138.928	1
9409	TC0700003850.mm.2	NM_010531 // Il18bp // interleukin 18 binding protein // 7|7 F1 // 16068 /// ENSMUST000	Il18bp	NM_010531	8.24885e-10	6.89332e-05	0.76555	-1.30625	Group 6 down vs Group 5	13.2686	92.8801	1
898	TC0100003050.mm.2	NM_001009940 // Il19 // interleukin 19 // 1|1 E4 // 329244 /// ENSMUST00000016668 // Il	Il19	NM_001009940	1.31354e-08	0.00403138	0.676194	-1.47886	Group 6 down vs Group 5	11.1107	77.7748	1
2713	TC0200004599.mm.2	NM_010554 // Il1a // interleukin 1 alpha // 2 62.9 cM|2 F // 16175 /// ENSMUST000000288	Il1a	NM_010554	1.42709e-10	2.00212e-05	0.26632	-3.75488	Group 6 down vs Group 5	14.7511	103.258	1
2714	TC0200004602.mm.2	NM_008361 // Il1b // interleukin 1 beta // 2 62.97 cM|2 F // 16176 /// ENSMUST000000288	Il1b	NM_008361	1.34649e-06	0.00347998	0.370574	-2.69852	Group 6 down vs Group 5	7.93749	55.5624	1
77	TC0100000292.mm.2	NM_010555 // Il1r2 // interleukin 1 receptor, type II // 1 B|1 18.65 cM // 16178 /// EN	Il1r2	NM_010555	5.80198e-16	1.21664e-08	0.349328	-2.86264	Group 6 down vs Group 5	28.433	199.031	1
19301	TC1600000376.mm.2	NM_001159317 // Il1rap // interleukin 1 receptor accessory protein // 16|16 B2 // 16180	Il1rap	NM_001159317	1.14956e-05	0.00261428	1.32155	1.32155	Group 6 up vs Group 5	6.62778	46.3945	1
79	TC0100000297.mm.2	NM_133193 // Il1rl2 // interleukin 1 receptor-like 2 // 1|1 B // 107527 /// ENSMUST0000	Il1rl2	NM_133193	0.050548	0.000381912	0.827851	-1.20795	Group 6 down vs Group 5	2.17913	15.2539	1
1263	TC0200000382.mm.2	NM_001039701 // Il1rn // interleukin 1 receptor antagonist // 2 A3|2 16.36 cM // 16181	Il1rn	NM_001039701	1.76676e-11	1.30071e-05	0.398889	-2.50696	Group 6 down vs Group 5	16.6432	116.502	1
13090	TC0X00003437.mm.2	NM_013563 // Il2rg // interleukin 2 receptor, gamma chain // X D|X 43.9 cM // 16186 ///	Il2rg	NM_013563	8.65468e-13	1.85266e-06	0.566292	-1.76587	Group 6 down vs Group 5	19.6408	137.486	1
8594	TC0700001793.mm.2	NM_001008700 // Il4ra // interleukin 4 receptor, alpha // 7 F3|7 68.94 cM // 16190 ///	Il4ra	NM_001008700	1.96724e-24	2.60616e-12	0.394771	-2.53311	Group 6 down vs Group 5	67.5953	473.167	1
8491	TC0700001557.mm.2	NM_001161724 // Ilk // integrin linked kinase // 7|7 E1 // 16202 /// NM_010562 // Ilk /	Ilk	NM_001161724	2.63104e-06	0.000501709	0.828403	-1.20714	Group 6 down vs Group 5	7.51844	52.6291	1
1648	TC0200001586.mm.2	NM_028260 // Immp1l // IMP1 inner mitochondrial membrane peptidase-like (S. cerevisiae)	Immp1l	NM_028260	0.000213521	0.00114166	1.22716	1.22716	Group 6 up vs Group 5	4.97935	34.8555	1
21126	TC1800000700.mm.2	NM_053261 // Impa2 // inositol (myo)-1(or 4)-monophosphatase 2 // 18|18 E1 // 114663 //	Impa2	NM_053261	0.00709998	8.44606e-05	1.37123	1.37123	Group 6 up vs Group 5	3.16182	22.1327	1
7279	TC0600001974.mm.2	NM_011829 // Impdh1 // inosine 5-phosphate dehydrogenase 1 // 6|6 A3 // 23917 /// ENSMU	Impdh1	NM_011829	0.0156732	0.00260527	1.23279	1.23279	Group 6 up vs Group 5	2.76554	19.3588	1
21712	TC1900000714.mm.2	NM_146100 // Ina // internexin neuronal intermediate filament protein, alpha // 19|19 C	Ina	NM_146100	5.69317e-07	1.39866e-05	1.36214	1.36214	Group 6 up vs Group 5	8.48997	59.4298	1
9867	TC0800000091.mm.2	NM_011919 // Ing1 // inhibitor of growth family, member 1 // 8|8 A1.1 // 26356 /// ENSM	Ing1	NM_011919	0.000202326	0.00157519	1.21912	1.21912	Group 6 up vs Group 5	5.00848	35.0594	1
10533	TC0800002178.mm.2	NM_023503 // Ing2 // inhibitor of growth family, member 2 // 8|8 B2 // 69260 /// ENSMUS	Ing2	NM_023503	3.37034e-07	1.57042e-05	0.721035	-1.3869	Group 6 down vs Group 5	8.8344	61.8408	1
7387	TC0600002326.mm.2	NM_009349 // Inmt // indolethylamine N-methyltransferase // 6|6 B3 // 21743 /// ENSMUST	Inmt	NM_009349	1.9884e-05	0.000582523	1.45983	1.45983	Group 6 up vs Group 5	6.30739	44.1517	1
21216	TC1800001075.mm.2	NM_172625 // Ino80c // INO80 complex subunit C // 18|18 A2 // 225280 /// ENSMUST0000005	Ino80c	NM_172625	3.62949e-10	0.000453254	0.775116	-1.29013	Group 6 down vs Group 5	13.9507	97.655	1
14715	TC1100001076.mm.2	NM_008916 // Inpp5k // inositol polyphosphate 5-phosphatase K // 11 B5|11 45.92 cM // 1	Inpp5k	NM_008916	5.6342e-17	4.58164e-10	0.659792	-1.51563	Group 6 down vs Group 5	31.7729	222.41	1
9404	TC0700003844.mm.2	NM_001122739 // Inppl1 // inositol polyphosphate phosphatase-like 1 // 7|7 F1 // 16332	Inppl1	NM_001122739	7.78511e-05	0.000679419	1.3715	1.3715	Group 6 up vs Group 5	5.53248	38.7274	1
8374	TC0700001354.mm.2	NM_027256 // Ints4 // integrator complex subunit 4 // 7|7 E1 // 101861 /// ENSMUST00000	Ints4	NM_027256	0.000810843	0.00653982	1.25667	1.25667	Group 6 up vs Group 5	4.2706	29.8942	1
11419	TC0900001422.mm.2	NM_029634 // Ip6k2 // inositol hexaphosphate kinase 2 // 9|9 F2 // 76500 /// ENSMUST000	Ip6k2	NM_029634	6.71652e-16	3.54627e-10	0.715709	-1.39722	Group 6 down vs Group 5	28.2328	197.629	1
19356	TC1600000526.mm.2	NM_177128 // Iqcb1 // IQ calmodulin-binding motif containing 1 // 16|16 B3 // 320299 //	Iqcb1	NM_177128	2.9038e-05	0.000141101	0.769122	-1.30018	Group 6 down vs Group 5	6.08915	42.624	1
7037	TC0600001258.mm.2	NM_001113553 // Irak2 // interleukin-1 receptor-associated kinase 2 // 6 E3|6 52.82 cM	Irak2	NM_001113553	3.22315e-10	1.90481e-06	0.581555	-1.71953	Group 6 down vs Group 5	14.051	98.3573	1
14217	TC1000003019.mm.2	NM_028679 // Irak3 // interleukin-1 receptor-associated kinase 3 // 10|10 D2 // 73914 /	Irak3	NM_028679	4.48544e-32	6.32421e-19	0.153761	-6.5036	Group 6 down vs Group 5	137.482	962.375	1
18662	TC1500000932.mm.2	NM_029926 // Irak4 // interleukin-1 receptor-associated kinase 4 // 15|15 F1 // 266632	Irak4	NM_029926	0.000538814	0.00167693	0.737787	-1.3554	Group 6 down vs Group 5	4.48514	31.396	1
14507	TC1100000614.mm.2	NM_001159393 // Irf1 // interferon regulatory factor 1 // 11 B1.3|11 32.0 cM // 16362 /	Irf1	NM_001159393	8.47422e-12	1.05502e-06	0.516177	-1.93732	Group 6 down vs Group 5	17.3434	121.404	1
8213	TC0700000825.mm.2	NM_016849 // Irf3 // interferon regulatory factor 3 // 7|7 B2 // 54131 /// NR_045611 //	Irf3	NM_016849	0.0356923	0.00411869	1.22374	1.22374	Group 6 up vs Group 5	2.35414	16.479	1
9742	TC0700004530.mm.2	NM_001252600 // Irf7 // interferon regulatory factor 7 // 7|7 F5 // 54123 /// NM_001252	Irf7	NM_001252600	1.30629e-20	4.20128e-09	0.363854	-2.74835	Group 6 down vs Group 5	46.4268	324.988	1
18364	TC1400002834.mm.2	NM_001159417 // Irf9 // interferon regulatory factor 9 // 14 C3|14 28.19 cM // 16391 //	Irf9	NM_001159417	2.19336e-27	1.3935e-17	0.290483	-3.44254	Group 6 down vs Group 5	89.3787	625.651	1
17843	TC1400001182.mm.2	NM_008392 // Irg1 // immunoresponsive gene 1 // 14 E2.3|14 51.67 cM // 16365 /// ENSMUS	Irg1	NM_008392	8.49915e-14	6.55494e-08	0.186566	-5.36002	Group 6 down vs Group 5	22.1824	155.277	1
15230	TC1100002641.mm.2	NM_008326 // Irgm1 // immunity-related GTPase family M member 1 // 11|11 B1.2 // 15944	Irgm1	NM_008326	7.06135e-29	8.97334e-20	0.128485	-7.783	Group 6 down vs Group 5	102.657	718.596	1
15918	TC1100004266.mm.2	NM_019440 // Irgm2 // immunity-related GTPase family M member 2 // 11|11 B1.3 // 54396	Irgm2	NM_019440	8.84482e-26	7.09616e-16	0.231179	-4.32566	Group 6 down vs Group 5	76.8574	538.002	1
10409	TC0800001694.mm.2	NM_001081212 // Irs2 // insulin receptor substrate 2 // 8 A1.1|8 5.35 cM // 384783 ///	Irs2	NM_001081212	6.56389e-12	8.93962e-05	0.760745	-1.3145	Group 6 down vs Group 5	17.5912	123.139	1
10689	TC0800002690.mm.2	NM_001253822 // Irx3 // Iroquois related homeobox 3 // 8 C5|8 44.55 cM // 16373 /// NM_	Irx3	NM_001253822	1.49911e-08	0.00124633	0.723623	-1.38193	Group 6 down vs Group 5	11.0129	77.0901	1
5335	TC0400004171.mm.2	NM_015783 // Isg15 // ISG15 ubiquitin-like modifier // 4 E2|4 // 100038882 /// ENSMUST0	Isg15	NM_015783	2.79378e-21	8.00913e-11	0.422001	-2.36966	Group 6 down vs Group 5	49.6571	347.6	1
8306	TC0700001116.mm.2	NM_001113527 // Isg20 // interferon-stimulated protein // 7|7 D3 // 57444 /// NM_020583	Isg20	NM_001113527	5.71637e-11	0.000105355	0.541894	-1.84538	Group 6 down vs Group 5	15.5622	108.935	1
11800	TC0900002387.mm.2	NM_001195431 // Islr // immunoglobulin superfamily containing leucine-rich repeat // 9|	Islr	NM_001195431	1.33266e-05	2.68651e-05	1.71812	1.71812	Group 6 up vs Group 5	6.54081	45.7857	1
19150	TC1500002318.mm.2	NM_010577 // Itga5 // integrin alpha 5 (fibronectin receptor alpha) // 15 F3|15 58.9 cM	Itga5	NM_010577	8.02536e-16	1.62112e-07	0.448314	-2.23058	Group 6 down vs Group 5	27.9907	195.935	1
13787	TC1000001626.mm.2	NM_008398 // Itga7 // integrin alpha 7 // 10 D3|10 77.2 cM // 16404 /// ENSMUST00000099	Itga7	NM_008398	1.31414e-09	9.64685e-06	0.715789	-1.39706	Group 6 down vs Group 5	12.8905	90.2333	1
8632	TC0700001877.mm.2	NM_001029872 // Itgad // integrin, alpha D // 7|7 F3 // 381924 /// ENSMUST00000033051 /	Itgad	NM_001029872	2.07555e-05	0.000108545	0.757814	-1.31959	Group 6 down vs Group 5	6.28254	43.9778	1
8616	TC0700001841.mm.2	NM_001253872 // Itgal // integrin alpha L // 7 F3|7 69.44 cM // 16408 /// NM_001253873	Itgal	NM_001253872	2.1516e-06	0.000148837	0.739528	-1.35221	Group 6 down vs Group 5	7.6433	53.5031	1
13528	TC1000000759.mm.2	NM_008404 // Itgb2 // integrin beta 2 // 10 C1|10 39.72 cM // 16414 /// ENSMUST00000000	Itgb2	NM_008404	1.63195e-07	0.000334501	0.761075	-1.31393	Group 6 down vs Group 5	9.32118	65.2482	1
19337	TC1600000480.mm.2	NM_001145884 // Itgb5 // integrin beta 5 // 16|16 B3 // 16419 /// NM_010580 // Itgb5 //	Itgb5	NM_001145884	0.000432142	0.000792863	1.38467	1.38467	Group 6 up vs Group 5	4.60186	32.213	1
12897	TC0X00002845.mm.2	NM_008409 // Itm2a // integral membrane protein 2A // X|X A2-A3 // 16431 /// ENSMUST000	Itm2a	NM_008409	4.31695e-27	2.84484e-17	2.8644	2.8644	Group 6 up vs Group 5	86.9554	608.688	1
7760	TC0600003433.mm.2	NM_010586 // Itpr2 // inositol 1,4,5-triphosphate receptor 2 // 6 G3|6 77.7 cM // 16439	Itpr2	NM_010586	0.0380537	0.002517	0.708133	-1.41216	Group 6 down vs Group 5	2.322	16.254	1
19458	TC1600001011.mm.2	NM_001110275 // Itsn1 // intersectin 1 (SH3 domain protein 1A) // 16|16 C3.3-C4 // 1644	Itsn1	NM_001110275	1.17812e-14	3.31303e-06	1.24194	1.24194	Group 6 up vs Group 5	24.5233	171.663	1
2747	TC0200004713.mm.2	NM_013822 // Jag1 // jagged 1 // 2 F3|2 67.73 cM // 16449 /// ENSMUST00000028735 // Jag	Jag1	NM_013822	0.00128795	0.0025035	1.39022	1.39022	Group 6 up vs Group 5	4.03017	28.2112	1
19429	TC1600000938.mm.2	NM_023844 // Jam2 // junction adhesion molecule 2 // 16|16 C3.3 // 67374 /// ENSMUST000	Jam2	NM_023844	7.7904e-10	0.000133964	1.47018	1.47018	Group 6 up vs Group 5	13.3154	93.2081	1
8201	TC0700000806.mm.2	NM_001205070 // Josd2 // Josephin domain containing 2 // 7|7 B2 // 66124 /// NM_0012050	Josd2	NM_001205070	6.12959e-12	2.37876e-08	1.63081	1.63081	Group 6 up vs Group 5	17.658	123.606	1
18871	TC1500001713.mm.2	NM_008415 // Jrk // jerky // 15 D3|15 34.26 cM // 16469 /// ENSMUST00000050234 // Jrk /	Jrk	NM_008415	5.17794e-05	2.59064e-06	1.53729	1.53729	Group 6 up vs Group 5	5.76067	40.3247	1
3235	TC0300000784.mm.2	NM_206924 // Jtb // jumping translocation breakpoint // 3|3 F1 // 23922 /// ENSMUST0000	Jtb	NM_206924	0.000408091	3.20876e-05	0.817522	-1.22321	Group 6 down vs Group 5	4.63226	32.4258	1
20079	TC1700000593.mm.2	NM_030697 // Kank3 // KN motif and ankyrin repeat domains 3 // 17 B1|17 17.98 cM // 808	Kank3	NM_030697	2.33773e-10	3.37686e-05	1.49329	1.49329	Group 6 up vs Group 5	14.3246	100.272	1
5237	TC0400003900.mm.2	NM_001109684 // Kazn // kazrin, periplakin interacting protein // 4|4 E1 // 71529 /// N	Kazn	NM_001109684	0.00023915	0.0025884	1.23912	1.23912	Group 6 up vs Group 5	4.91817	34.4272	1
7652	TC0600003164.mm.2	NM_013568 // Kcna6 // potassium voltage-gated channel, shaker-related, subfamily, membe	Kcna6	NM_013568	8.24899e-16	1.07391e-08	1.56494	1.56494	Group 6 up vs Group 5	27.9534	195.674	1
16456	TC1200001931.mm.2	NM_172805 // Kcnh5 // potassium voltage-gated channel, subfamily H (eag-related), membe	Kcnh5	NM_172805	0.0172218	0.00284669	0.777743	-1.28577	Group 6 down vs Group 5	2.71849	19.0295	1
2320	TC0200003632.mm.2	NM_133207 // Kcnh7 // potassium voltage-gated channel, subfamily H (eag-related), membe	Kcnh7	NM_133207	0.000157287	0.00155056	1.32237	1.32237	Group 6 up vs Group 5	5.14526	36.0168	1
15200	TC1100002493.mm.2	NM_001190885 // Kcnip1 // Kv channel-interacting protein 1 // 11|11 A4 // 70357 /// NM_	Kcnip1	NM_001190885	0.00101039	0.000930596	0.797411	-1.25406	Group 6 down vs Group 5	4.15597	29.0918	1
495	TC0100001611.mm.2	NM_001039484 // Kcnj10 // potassium inwardly-rectifying channel, subfamily J, member 10	Kcnj10	NM_001039484	4.13535e-16	3.92474e-08	1.44723	1.44723	Group 6 up vs Group 5	28.9004	202.303	1
9228	TC0700003030.mm.2	NM_001204411 // Kcnj11 // potassium inwardly rectifying channel, subfamily J, member 11	Kcnj11	NM_001204411	0.00382444	0.00431011	1.28564	1.28564	Group 6 up vs Group 5	3.47367	24.3157	1
15007	TC1100001848.mm.2	NM_001252207 // Kcnj16 // potassium inwardly-rectifying channel, subfamily J, member 16	Kcnj16	NM_001252207	7.16411e-09	0.000544593	1.50099	1.50099	Group 6 up vs Group 5	11.5654	80.9576	1
18957	TC1500001875.mm.2	NM_008427 // Kcnj4 // potassium inwardly-rectifying channel, subfamily J, member 4 // 1	Kcnj4	NM_008427	0.0252436	0.00251661	1.33202	1.33202	Group 6 up vs Group 5	2.5275	17.6925	1
1076	TC0100003568.mm.2	NM_008429 // Kcnj9 // potassium inwardly-rectifying channel, subfamily J, member 9 // 1	Kcnj9	NM_008429	7.39976e-05	0.00156339	1.3201	1.3201	Group 6 up vs Group 5	5.56074	38.9252	1
14417	TC1100000361.mm.2	NM_031169 // Kcnmb1 // potassium large conductance calcium-activated channel, subfamily	Kcnmb1	NM_031169	0.000387304	0.000778056	1.44939	1.44939	Group 6 up vs Group 5	4.66005	32.6204	1
3227	TC0300000767.mm.2	NM_080466 // Kcnn3 // potassium intermediate/small conductance calcium-activated channe	Kcnn3	NM_080466	0.00146678	0.00453714	1.20838	1.20838	Group 6 up vs Group 5	3.96306	27.7414	1
1296	TC0200000438.mm.2	NM_001145403 // Kcnt1 // potassium channel, subfamily T, member 1 // 2|2 A3 // 227632 /	Kcnt1	NM_001145403	1.10047e-05	0.00410073	0.756876	-1.32122	Group 6 down vs Group 5	6.65353	46.5747	1
18815	TC1500001470.mm.2	NM_026200 // Kcnv1 // potassium channel, subfamily V, member 1 // 15|15 D1 // 67498 ///	Kcnv1	NM_026200	0.00303068	0.00362802	1.21811	1.21811	Group 6 up vs Group 5	3.59167	25.1417	1
8370	TC0700001347.mm.2	NM_001039039 // Kctd21 // potassium channel tetramerisation domain containing 21 // 7|7	Kctd21	NM_001039039	3.96111e-15	1.94312e-08	2.10028	2.10028	Group 6 up vs Group 5	25.889	181.223	1
20994	TC1800000297.mm.2	NM_001081256 // Kdm3b // KDM3B lysine (K)-specific demethylase 3B // 18|18 B3 // 277250	Kdm3b	NM_001081256	5.99244e-06	7.21838e-06	0.652929	-1.53156	Group 6 down vs Group 5	7.01603	49.1122	1
7312	TC0600002116.mm.2	NM_001033430 // Kdm7a // lysine (K)-specific demethylase 7A // 6|6 B1 // 338523 /// ENS	Kdm7a	NM_001033430	1.24387e-10	2.65248e-06	1.49555	1.49555	Group 6 up vs Group 5	14.8712	104.099	1
6224	TC0500002623.mm.2	NM_010612 // Kdr // kinase insert domain protein receptor // 5 C3.3|5 40.23 cM // 16542	Kdr	NM_010612	3.93374e-08	1.44829e-07	1.84007	1.84007	Group 6 up vs Group 5	10.3123	72.186	1
17193	TC1300001922.mm.2	NM_010617 // Kif13a // kinesin family member 13A // 13|13 B1 // 16553 /// ENSMUST000000	Kif13a	NM_010617	8.72215e-06	0.000926706	1.3053	1.3053	Group 6 up vs Group 5	6.79133	47.5393	1
2752	TC0200004737.mm.2	NM_001081133 // Kif16b // kinesin family member 16B // 2|2 G3 // 16558 /// ENSMUST00000	Kif16b	NM_001081133	0.0011053	0.00470237	1.31419	1.31419	Group 6 up vs Group 5	4.10936	28.7655	1
380	TC0100001262.mm.2	NM_001039472 // Kif21b // kinesin family member 21B // 1 E4|1 59.61 cM // 16565 /// ENS	Kif21b	NM_001039472	0.00880084	0.00540672	1.25754	1.25754	Group 6 up vs Group 5	3.05411	21.3788	1
10707	TC0800002739.mm.2	NM_001145831 // Kifc3 // kinesin family member C3 // 8 D1|8 47.12 cM // 16582 /// NM_00	Kifc3	NM_001145831	0.000109386	0.0014219	1.2852	1.2852	Group 6 up vs Group 5	5.34426	37.4098	1
13687	TC1000001216.mm.2	NM_013598 // Kitl // kit ligand // 10 D1|10 51.4 cM // 17311 /// ENSMUST00000020129 //	Kitl	NM_013598	9.16769e-06	0.00066897	1.59097	1.59097	Group 6 up vs Group 5	6.76171	47.332	1
18802	TC1500001410.mm.2	NM_001289471 // Klf10 // Kruppel-like factor 10 // 15|15 B3.1 // 21847 /// NM_013692 //	Klf10	NM_001289471	3.30099e-07	0.00508162	1.3319	1.3319	Group 6 up vs Group 5	8.84819	61.9373	1
18305	TC1400002608.mm.2	NM_010636 // Klf12 // Kruppel-like factor 12 // 14 E2.2|14 50.9 cM // 16597 /// ENSMUST	Klf12	NM_010636	5.65931e-06	0.000113832	1.3122	1.3122	Group 6 up vs Group 5	7.0505	49.3535	1
6987	TC0600001074.mm.2	NM_023184 // Klf15 // Kruppel-like factor 15 // 6|6 D1 // 66277 /// ENSMUST00000032174	Klf15	NM_023184	3.13122e-11	9.76374e-07	0.693197	-1.44259	Group 6 down vs Group 5	16.1106	112.774	1
16643	TC1300000028.mm.2	NM_011803 // Klf6 // Kruppel-like factor 6 // 13|13 A1 // 23849 /// ENSMUST00000000080	Klf6	NM_011803	3.79863e-10	2.40526e-05	0.695341	-1.43814	Group 6 down vs Group 5	13.9123	97.3864	1
21583	TC1900000373.mm.2	NM_010638 // Klf9 // Kruppel-like factor 9 // 19|19 C1 // 16601 /// ENSMUST00000036884	Klf9	NM_010638	6.10566e-08	6.69541e-05	0.744371	-1.34342	Group 6 down vs Group 5	10.0008	70.0056	1
1065	TC0100003542.mm.2	NM_001033039 // Klhdc9 // kelch domain containing 9 // 1 H3|1 79.36 cM // 68874 /// ENS	Klhdc9	NM_001033039	4.93629e-07	0.0018977	0.777474	-1.28622	Group 6 down vs Group 5	8.58308	60.0816	1
19268	TC1600000266.mm.2	NM_029436 // Klhl24 // kelch-like 24 // 16|16 B1 // 75785 /// ENSMUST00000023509 // Klh	Klhl24	NM_029436	0.00202895	0.00515024	0.829749	-1.20518	Group 6 down vs Group 5	3.79637	26.5746	1
17251	TC1300002090.mm.2	NM_001195075 // Klhl3 // kelch-like 3 // 13|13 B1 // 100503085 /// ENSMUST00000091583 /	Klhl3	NM_001195075	1.84694e-05	0.00136557	1.25213	1.25213	Group 6 up vs Group 5	6.35022	44.4515	1
12584	TC0X00001602.mm.2	NM_001081667 // Klhl34 // kelch-like 34 // X|X F4 // 245683 /// ENSMUST00000087157 // K	Klhl34	NM_001081667	0.000731329	0.00283445	1.41407	1.41407	Group 6 up vs Group 5	4.32458	30.2721	1
10332	TC0800001429.mm.2	NM_146219 // Klhl36 // kelch-like 36 // 8|8 E1 // 234796 /// ENSMUST00000034287 // Klhl	Klhl36	NM_146219	8.68249e-06	0.00318946	0.736445	-1.35787	Group 6 down vs Group 5	6.79404	47.5583	1
8175	TC0700000775.mm.2	NM_008940 // Klk8 // kallikrein related-peptidase 8 // 7 B4|7 28.26 cM // 259277 /// EN	Klk8	NM_008940	1.00221e-09	0.000332368	1.32666	1.32666	Group 6 up vs Group 5	13.1097	91.768	1
7309	TC0600002106.mm.2	NM_001033171 // Klrg2 // killer cell lectin-like receptor subfamily G, member 2 // 6|6	Klrg2	NM_001033171	0.00542304	0.0006206	0.82631	-1.2102	Group 6 down vs Group 5	3.29731	23.0812	1
9596	TC0700004177.mm.2	NM_001168218 // Knop1 // lysine rich nucleolar protein 1 // 7|7 F3 // 66356 /// NM_0011	Knop1	NM_001168218	5.03719e-05	0.00269627	0.829346	-1.20577	Group 6 down vs Group 5	5.7762	40.4334	1
7894	TC0700000220.mm.2	NM_133727 // Kptn // kaptin // 7 A2|7 8.75 cM // 70394 /// ENSMUST00000006178 // Kptn /	Kptn	NM_133727	1.3947e-05	0.000663888	1.38537	1.38537	Group 6 up vs Group 5	6.51412	45.5989	1
6891	TC0600000822.mm.2	NM_145568 // Krcc1 // lysine-rich coiled-coil 1 // 6|6 C1 // 57896 /// NR_106192 // Mir	Krcc1	NM_145568	0.0283506	0.00650901	1.37238	1.37238	Group 6 up vs Group 5	2.46946	17.2862	1
18282	TC1400002454.mm.2	NM_172488 // Lacc1 // laccase (multicopper oxidoreductase) domain containing 1 // 14|14	Lacc1	NM_172488	2.61281e-14	1.37522e-06	0.507897	-1.9689	Group 6 down vs Group 5	23.5593	164.915	1
11410	TC0900001408.mm.2	NM_008483 // Lamb2 // laminin, beta 2 // 9 59.4 cM|9 F1 // 16779 /// ENSMUST00000065014	Lamb2	NM_008483	0.00396668	0.00075578	1.37912	1.37912	Group 6 up vs Group 5	3.45519	24.1863	1
12724	TC0X00002085.mm.2	NM_001017959 // Lamp2 // lysosomal-associated membrane protein 2 // X A3.3|X 22.67 cM /	Lamp2	NM_001017959	1.39472e-10	6.13259e-06	0.794309	-1.25896	Group 6 down vs Group 5	14.7711	103.398	1
1808	TC0200002072.mm.2	NM_029530 // Lamp5 // lysosomal-associated membrane protein family, member 5 // 2|2 F3	Lamp5	NM_029530	1.17192e-06	9.62138e-06	0.767191	-1.30346	Group 6 down vs Group 5	8.02553	56.1787	1
4392	TC0400001321.mm.2	NM_133892 // Lao1 // L-amino acid oxidase 1 // 4|4 D2.1 // 100470 /// ENSMUST0000005865	Lao1	NM_133892	1.17606e-11	2.16999e-07	0.580482	-1.72271	Group 6 down vs Group 5	17.0287	119.201	1
4476	TC0400001557.mm.2	NM_010686 // Laptm5 // lysosomal-associated protein transmembrane 5 // 4|4 D2.3 // 1679	Laptm5	NM_010686	1.17411e-05	0.000500463	1.26238	1.26238	Group 6 up vs Group 5	6.61532	46.3072	1
10620	TC0800002471.mm.2	NM_010687 // Large // like-glycosyltransferase // 8 35.08 cM|8 C1 // 16795 /// ENSMUST0	Large	NM_010687	0.0246975	0.0028252	1.2261	1.2261	Group 6 up vs Group 5	2.53843	17.769	1
14882	TC1100001550.mm.2	NM_010688 // Lasp1 // LIM and SH3 protein 1 // 11 61.1 cM|11 C-D // 16796 /// ENSMUST00	Lasp1	NM_010688	0.000448288	0.00356385	1.32931	1.32931	Group 6 up vs Group 5	4.58241	32.0768	1
6497	TC0500003376.mm.2	NM_020044 // Lat2 // linker for activation of T cells family, member 2 // 5|5 G2 // 567	Lat2	NM_020044	9.23988e-05	7.19672e-05	0.718107	-1.39255	Group 6 down vs Group 5	5.43743	38.062	1
10746	TC0800002843.mm.2	NM_008490 // Lcat // lecithin cholesterol acyltransferase // 8 D3|8 53.06 cM // 16816 /	Lcat	NM_008490	4.88617e-11	5.88415e-08	1.51058	1.51058	Group 6 up vs Group 5	15.704	109.928	1
2235	TC0200003303.mm.2	NM_008491 // Lcn2 // lipocalin 2 // 2 22.09 cM|2 A3 // 16819 /// ENSMUST00000050785 //	Lcn2	NM_008491	3.20671e-30	1.81026e-19	0.0133123	-75.1183	Group 6 down vs Group 5	116.138	812.966	1
6170	TC0500002346.mm.2	NM_001163073 // Lcorl // ligand dependent nuclear receptor corepressor-like // 5|5 B3 /	Lcorl	NM_001163073	0.00548533	0.00659372	0.800584	-1.24909	Group 6 down vs Group 5	3.29156	23.0409	1
17816	TC1400001054.mm.2	NM_001247984 // Lcp1 // lymphocyte cytosolic protein 1 // 14 D3|14 39.63 cM // 18826 //	Lcp1	NM_001247984	1.94696e-21	6.21173e-11	0.451624	-2.21423	Group 6 down vs Group 5	50.4404	353.083	1
14418	TC1100000362.mm.2	NM_010696 // Lcp2 // lymphocyte cytosolic protein 2 // 11|11 A4 // 16822 /// ENSMUST000	Lcp2	NM_010696	1.21414e-11	8.21642e-07	0.474777	-2.10625	Group 6 down vs Group 5	16.9984	118.988	1
887	TC0100003025.mm.2	NM_001081078 // Lct // lactase // 1 E4|1 55.8 cM // 226413 /// ENSMUST00000073490 // Lc	Lct	NM_001081078	1.19096e-07	1.53192e-05	1.96578	1.96578	Group 6 up vs Group 5	9.53643	66.755	1
15971	TC1200000058.mm.2	NM_001167767 // Ldah // lipid droplet associated hydrolase // 12|12 A1.1 // 68832 /// N	Ldah	NM_001167767	2.88181e-06	0.00058162	1.27101	1.27101	Group 6 up vs Group 5	7.4622	52.2354	1
6167	TC0500002328.mm.2	NM_001077398 // Ldb2 // LIM domain binding 2 // 5|5 B3 // 16826 /// NM_001286348 // Ldb	Ldb2	NM_001077398	0.000331635	0.00309283	1.34608	1.34608	Group 6 up vs Group 5	4.74277	33.1994	1
19013	TC1500001988.mm.2	NM_177630 // Ldoc1l // leucine zipper, down-regulated in cancer 1-like // 15|15 E2 // 2	Ldoc1l	NM_177630	0.00330905	0.00397456	1.34744	1.34744	Group 6 up vs Group 5	3.54704	24.8293	1
3450	TC0300001330.mm.2	NM_001276402 // Lef1 // lymphoid enhancer binding factor 1 // 3 G3|3 60.78 cM // 16842	Lef1	NM_001276402	0.0359662	0.00170632	1.33132	1.33132	Group 6 up vs Group 5	2.3503	16.4521	1
3150	TC0300000530.mm.2	NM_001037923 // Lekr1 // leucine, glutamate and lysine rich 1 // 3|3 E1 // 624866 /// N	Lekr1	NM_001037923	2.80026e-06	8.07542e-05	1.39922	1.39922	Group 6 up vs Group 5	7.47991	52.3594	1
8755	TC0700002147.mm.2	NM_175529 // Leng9 // leukocyte receptor cluster (LRC) member 9 // 7|7 A1 // 243813 ///	Leng9	NM_175529	0.0117393	0.00543003	1.21506	1.21506	Group 6 up vs Group 5	2.90994	20.3696	1
18570	TC1500000658.mm.2	NM_008495 // Lgals1 // lectin, galactose binding, soluble 1 // 15 37.7 cM|15 E // 16852	Lgals1	NM_008495	0.0033847	0.00215256	1.4464	1.4464	Group 6 up vs Group 5	3.53557	24.749	1
15867	TC1100004159.mm.2	NM_011150 // Lgals3bp // lectin, galactoside-binding, soluble, 3 binding protein // 11|	Lgals3bp	NM_011150	4.20668e-25	1.10353e-14	0.37141	-2.69244	Group 6 down vs Group 5	72.0683	504.478	1
17038	TC1300001448.mm.2	NM_001199043 // Lgals8 // lectin, galactose binding, soluble 8 // 13 A1|13 4.64 cM // 5	Lgals8	NM_001199043	3.23378e-18	1.27235e-12	0.618109	-1.61784	Group 6 down vs Group 5	36.2771	253.94	1
15502	TC1100003314.mm.2	NM_001159301 // Lgals9 // lectin, galactose binding, soluble 9 // 11|11 B5 // 16859 ///	Lgals9	NM_001159301	3.57988e-17	2.39251e-08	0.620422	-1.61181	Group 6 down vs Group 5	32.4564	227.195	1
15161	TC1100002314.mm.2	NM_173752 // Lgalsl // lectin, galactoside binding-like // 11 A3.1|11 13.53 cM // 21655	Lgalsl	NM_173752	1.30121e-10	7.16905e-08	0.742103	-1.34752	Group 6 down vs Group 5	14.8318	103.822	1
1655	TC0200001627.mm.2	NM_172671 // Lgr4 // leucine-rich repeat-containing G protein-coupled receptor 4 // 2|2	Lgr4	NM_172671	0.00048769	0.00464271	1.23307	1.23307	Group 6 up vs Group 5	4.5378	31.7646	1
8655	TC0700001939.mm.2	NM_029609 // Lhpp // phospholysine phosphohistidine inorganic pyrophosphate phosphatase	Lhpp	NM_029609	1.51701e-08	1.1215e-06	1.33987	1.33987	Group 6 up vs Group 5	11.0041	77.0287	1
1400	TC0200000697.mm.2	NM_010710 // Lhx2 // LIM homeobox protein 2 // 2|2 B // 16870 /// ENSMUST00000000253 //	Lhx2	NM_010710	2.28859e-12	2.13554e-06	1.31869	1.31869	Group 6 up vs Group 5	18.6382	130.468	1
5579	TC0500000611.mm.2	NM_024471 // Lias // lipoic acid synthetase // 5|5 C3.3 // 79464 /// ENSMUST00000031101	Lias	NM_024471	6.07375e-05	0.000106411	0.736072	-1.35856	Group 6 down vs Group 5	5.67106	39.6974	1
10407	TC0800001682.mm.2	NM_176953 // Lig4 // ligase IV, DNA, ATP-dependent // 8|8 A1.1 // 319583 /// ENSMUST000	Lig4	NM_176953	0.0005654	0.0060403	1.23037	1.23037	Group 6 up vs Group 5	4.45975	31.2183	1
14309	TC1000003213.mm.2	NM_008147 // Lilr4b // leukocyte immunoglobulin-like receptor, subfamily B, member 4B /	Lilr4b	NM_008147	2.59935e-12	4.73236e-05	0.597658	-1.6732	Group 6 down vs Group 5	18.5096	129.567	1
14310	TC1000003214.mm.2	NM_013532 // Lilrb4a // leukocyte immunoglobulin-like receptor, subfamily B, member 4A	Lilrb4a	NM_013532	6.48014e-27	2.4557e-15	0.242364	-4.12603	Group 6 down vs Group 5	85.5306	598.714	1
5586	TC0500000642.mm.2	NM_001001980 // Limch1 // LIM and calponin homology domains 1 // 5|5 C3.1 // 77569 ///	Limch1	NM_001001980	2.33021e-05	0.00345716	1.22034	1.22034	Group 6 up vs Group 5	6.21566	43.5096	1
6499	TC0500003378.mm.2	NM_010717 // Limk1 // LIM-domain containing, protein kinase // 5 74.73 cM|5 G2 // 16885	Limk1	NM_010717	0.000144279	2.81545e-05	1.38766	1.38766	Group 6 up vs Group 5	5.19237	36.3466	1
20979	TC1800000249.mm.2	NM_144862 // Lims2 // LIM and senescent cell antigen like domains 2 // 18|18 B1 // 2253	Lims2	NM_144862	5.80079e-14	1.70311e-08	1.96856	1.96856	Group 6 up vs Group 5	22.6218	158.352	1
13699	TC1000001260.mm.2	NM_001033223 // Lin7a // lin-7 homolog A (C. elegans) // 10|10 D1 // 108030 /// NM_0010	Lin7a	NM_001033223	5.17896e-11	1.61927e-05	1.27894	1.27894	Group 6 up vs Group 5	15.6513	109.559	1
9207	TC0700003003.mm.2	NM_011698 // Lin7b // lin-7 homolog B (C. elegans) // 7|7 B2 // 22342 /// ENSMUST000000	Lin7b	NM_011698	3.76269e-17	4.1584e-10	1.64374	1.64374	Group 6 up vs Group 5	32.3808	226.666	1
19903	TC1700000203.mm.2	NM_025681 // Lix1 // limb expression 1 homolog (chicken) // 17|17 A3.1 // 66643 /// ENS	Lix1	NM_025681	9.67499e-11	0.002447	1.24268	1.24268	Group 6 up vs Group 5	15.0924	105.647	1
3706	TC0300002313.mm.2	NM_001002011 // Lmna // lamin A // 3 F1|3 38.84 cM // 16905 /// NM_001111102 // Lmna //	Lmna	NM_001002011	7.54151e-11	4.96116e-05	0.725481	-1.3784	Group 6 down vs Group 5	15.3137	107.196	1
671	TC0100002228.mm.2	NM_001029878 // Lonrf2 // LON peptidase N-terminal domain and ring finger 2 // 1|1 B //	Lonrf2	NM_001029878	0.00082699	0.0014596	1.21257	1.21257	Group 6 up vs Group 5	4.2603	29.8221	1
11803	TC0900002391.mm.2	NM_010729 // Loxl1 // lysyl oxidase-like 1 // 9 B|9 31.65 cM // 16949 /// ENSMUST000000	Loxl1	NM_010729	1.91423e-10	5.02462e-06	0.635321	-1.57401	Group 6 down vs Group 5	14.4964	101.475	1
4842	TC0400002737.mm.2	NM_010336 // Lpar1 // lysophosphatidic acid receptor 1 // 4 B3|4 32.2 cM // 14745 /// N	Lpar1	NM_010336	4.6521e-16	2.74586e-08	1.92884	1.92884	Group 6 up vs Group 5	28.7372	201.161	1
12457	TC0X00001082.mm.2	NM_175271 // Lpar4 // lysophosphatidic acid receptor 4 // X|X D // 78134 /// ENSMUST000	Lpar4	NM_175271	1.22201e-11	2.12108e-05	1.75098	1.75098	Group 6 up vs Group 5	16.9922	118.945	1
10197	TC0800001078.mm.2	NM_173014 // Lpcat2 // lysophosphatidylcholine acyltransferase 2 // 8|8 C5 // 270084 //	Lpcat2	NM_173014	0.00194932	7.13527e-05	0.710504	-1.40745	Group 6 down vs Group 5	3.81688	26.7182	1
21541	TC1900000255.mm.2	NM_134152 // Lpxn // leupaxin // 19|19 A // 107321 /// ENSMUST00000025601 // Lpxn // le	Lpxn	NM_134152	2.02465e-08	3.77949e-05	0.557473	-1.79381	Group 6 down vs Group 5	10.7921	75.5445	1
20752	TC1700002315.mm.2	NM_029796 // Lrg1 // leucine-rich alpha-2-glycoprotein 1 // 17 29.17 cM|17 D // 76905 /	Lrg1	NM_029796	5.96377e-09	0.000483526	0.702263	-1.42397	Group 6 down vs Group 5	11.7048	81.9338	1
6728	TC0600000319.mm.2	NM_028886 // Lrguk // leucine-rich repeats and guanylate kinase domain containing // 6|	Lrguk	NM_028886	0.0657602	0.00328869	1.45828	1.45828	Group 6 up vs Group 5	2.04591	14.3214	1
7538	TC0600002773.mm.2	NM_008377 // Lrig1 // leucine-rich repeats and immunoglobulin-like domains 1 // 6 D2|6	Lrig1	NM_008377	6.11545e-19	3.81051e-11	0.494805	-2.021	Group 6 down vs Group 5	39.1294	273.906	1
1611	TC0200001377.mm.2	NM_001145857 // Lrp4 // low density lipoprotein receptor-related protein 4 // 2 E1|2 50	Lrp4	NM_001145857	0.00111581	0.00081201	1.5111	1.5111	Group 6 up vs Group 5	4.10445	28.7311	1
10084	TC0800000758.mm.2	NM_153074 // Lrrc25 // leucine rich repeat containing 25 // 8|8 B3.3 // 211228 /// ENSM	Lrrc25	NM_153074	8.45934e-13	1.09181e-06	0.54986	-1.81864	Group 6 down vs Group 5	19.6648	137.654	1
8381	TC0700001368.mm.2	NM_001113379 // Lrrc32 // leucine rich repeat containing 32 // 7 E2|7 53.86 cM // 43421	Lrrc32	NM_001113379	1.12454e-11	4.43437e-06	0.522443	-1.91409	Group 6 down vs Group 5	17.0715	119.501	1
3525	TC0300001582.mm.2	NM_001289524 // Lrrc40 // leucine rich repeat containing 40 // 3|3 H4 // 67144 /// NM_0	Lrrc40	NM_001289524	0.0351986	0.00489266	0.81295	-1.23009	Group 6 down vs Group 5	2.36112	16.5279	1
4968	TC0400003218.mm.2	NM_029985 // Lrrc42 // leucine rich repeat containing 42 // 4|4 C7 // 77809 /// ENSMUST	Lrrc42	NM_029985	0.000414834	0.000158569	1.29429	1.29429	Group 6 up vs Group 5	4.62355	32.3649	1
9408	TC0700003848.mm.2	NM_001162973 // Lrrc51 // leucine rich repeat containing 51 // --- // 69358 /// NM_0011	Lrrc51	NM_001162973	1.60934e-07	0.000227655	1.54169	1.54169	Group 6 up vs Group 5	9.33066	65.3146	1
2386	TC0200003888.mm.2	NM_001033346 // Lrrc55 // leucine rich repeat containing 55 // 2|2 D // 241528 /// ENSM	Lrrc55	NM_001033346	1.14426e-09	2.25495e-05	1.44737	1.44737	Group 6 up vs Group 5	13.0022	91.0154	1
19363	TC1600000538.mm.2	NM_177093 // Lrrc58 // leucine rich repeat containing 58 // 16|16 B3 // 320184 /// ENSM	Lrrc58	NM_177093	6.482e-20	2.77784e-13	0.75072	-1.33205	Group 6 down vs Group 5	43.2613	302.829	1
2988	TC0200005466.mm.2	NM_177725 // Lrrc8a // leucine rich repeat containing 8A // 2|2 B // 241296 /// ENSMUST	Lrrc8a	NM_177725	5.50992e-22	8.38821e-12	0.640626	-1.56097	Group 6 down vs Group 5	53.2619	372.834	1
5723	TC0500001043.mm.2	NM_133897 // Lrrc8c // leucine rich repeat containing 8 family, member C // 5|5 E5 // 1	Lrrc8c	NM_133897	1.4363e-07	0.0013885	0.803099	-1.24518	Group 6 down vs Group 5	9.40816	65.8571	1
18657	TC1500000897.mm.2	NM_025730 // Lrrk2 // leucine-rich repeat kinase 2 // 15|15 F1 // 66725 /// ENSMUST0000	Lrrk2	NM_025730	8.77922e-10	8.19317e-07	1.65913	1.65913	Group 6 up vs Group 5	13.2176	92.5233	1
6909	TC0600000871.mm.2	NM_028880 // Lrrtm1 // leucine rich repeat transmembrane neuronal 1 // 6|6 C3 // 74342	Lrrtm1	NM_028880	0.0137323	0.00563585	1.25126	1.25126	Group 6 up vs Group 5	2.83158	19.821	1
7597	TC0600003016.mm.2	NM_001172207 // Lrtm2 // leucine-rich repeats and transmembrane domains 2 // 6|6 F1 //	Lrtm2	NM_001172207	0.000141626	0.000945268	0.746686	-1.33925	Group 6 down vs Group 5	5.20252	36.4176	1
19617	TC1600001466.mm.2	NM_178069 // Lsg1 // large subunit GTPase 1 homolog (S. cerevisiae) // 16 B2|16 21.34 c	Lsg1	NM_178069	0.000184845	0.000919766	0.718108	-1.39255	Group 6 down vs Group 5	5.05746	35.4022	1
9037	TC0700002663.mm.2	NM_001113549 // Ltbp4 // latent transforming growth factor beta binding protein 4 // 7|	Ltbp4	NM_001113549	0.00231385	0.000244446	1.40617	1.40617	Group 6 up vs Group 5	3.72918	26.1042	1
7646	TC0600003145.mm.2	NM_010736 // Ltbr // lymphotoxin B receptor // 6 F3|6 59.32 cM // 17000 /// ENSMUST0000	Ltbr	NM_010736	5.51545e-17	5.32145e-09	0.637859	-1.56775	Group 6 down vs Group 5	31.8047	222.633	1
8267	TC0700000921.mm.2	NM_178705 // Luzp2 // leucine zipper protein 2 // 7 B5|7 33.23 cM // 233271 /// ENSMUST	Luzp2	NM_178705	6.62305e-10	2.21352e-06	1.28755	1.28755	Group 6 up vs Group 5	13.449	94.1431	1
3647	TC0300002113.mm.2	NM_016753 // Lxn // latexin // 3 E1|3 30.98 cM // 17035 /// ENSMUST00000058981 // Lxn /	Lxn	NM_016753	6.39252e-14	2.84383e-08	1.43702	1.43702	Group 6 up vs Group 5	22.5095	157.566	1
18884	TC1500001728.mm.2	NM_001271416 // Ly6a // lymphocyte antigen 6 complex, locus A // 15 D3|15 34.29 cM // 1	Ly6a	NM_001271416	5.70825e-17	1.79773e-09	0.476665	-2.09791	Group 6 down vs Group 5	31.7534	222.274	1
18885	TC1500001729.mm.2	NM_001252055 // Ly6c1 // lymphocyte antigen 6 complex, locus C1 // 15 D3|15 34.29 cM //	Ly6c1	NM_001252055	3.72903e-08	3.04119e-05	0.669043	-1.49467	Group 6 down vs Group 5	10.3505	72.4534	1
18886	TC1500001730.mm.2	NM_001099217 // Ly6c2 // lymphocyte antigen 6 complex, locus C2 // 15|15 D3 // 10004154	Ly6c2	NM_001099217	7.8932e-11	2.55082e-06	0.707799	-1.41283	Group 6 down vs Group 5	15.2731	106.912	1
10160	TC0800000959.mm.2	NM_008535 // Lyl1 // lymphoblastomic leukemia 1 // 8 C3|8 41.02 cM // 17095 /// ENSMUST	Lyl1	NM_008535	2.37787e-08	1.07949e-05	1.48817	1.48817	Group 6 up vs Group 5	10.6749	74.7242	1
4053	TC0400000015.mm.2	NM_001111096 // Lyn // Yamaguchi sarcoma viral (v-yes-1) oncogene homolog // 4 A1|4 2.0	Lyn	NM_001111096	7.62554e-13	3.94844e-07	0.541055	-1.84824	Group 6 down vs Group 5	19.774	138.418	1
5184	TC0400003775.mm.2	NM_011942 // Lypla2 // lysophospholipase 2 // 4|4 D3 // 26394 /// ENSMUST00000067567 //	Lypla2	NM_011942	6.20438e-13	3.52118e-06	0.791374	-1.26363	Group 6 down vs Group 5	19.9922	139.946	1
15280	TC1100002769.mm.2	NM_029327 // Lyrm7 // LYR motif containing 7 // 11|11 B1.3 // 75530 /// ENSMUST00000124	Lyrm7	NM_029327	6.18435e-08	0.00012907	1.32153	1.32153	Group 6 up vs Group 5	9.9918	69.9426	1
21471	TC1900000129.mm.2	NM_134147 // Macrod1 // MACRO domain containing 1 // 19|19 A // 107227 /// ENSMUST00000	Macrod1	NM_134147	0.000105005	0.000679975	1.2535	1.2535	Group 6 up vs Group 5	5.36678	37.5675	1
2541	TC0200004108.mm.2	NM_001177719 // Madd // MAP-kinase activating death domain // 2|2 E1 // 228355 /// NM_0	Madd	NM_001177719	0.00642024	0.00373762	1.39977	1.39977	Group 6 up vs Group 5	3.21237	22.4866	1
18579	TC1500000673.mm.2	NM_010755 // Maff // v-maf musculoaponeurotic fibrosarcoma oncogene family, protein F (	Maff	NM_010755	5.3093e-09	0.000254819	0.784852	-1.27412	Group 6 down vs Group 5	11.7937	82.556	1
5956	TC0500001680.mm.2	NM_010757 // Mafk // v-maf musculoaponeurotic fibrosarcoma oncogene family, protein K (	Mafk	NM_010757	2.20199e-16	2.21921e-10	0.524596	-1.90623	Group 6 down vs Group 5	29.7859	208.501	1
12889	TC0X00002805.mm.2	NM_053206 // Magee2 // melanoma antigen, family E, 2 // X|X C3 // 272790 /// ENSMUST000	Magee2	NM_053206	3.91997e-06	0.000236582	1.28121	1.28121	Group 6 up vs Group 5	7.27339	50.9137	1
2703	TC0200004563.mm.2	NM_001171187 // Mal // myelin and lymphocyte protein, T cell differentiation protein //	Mal	NM_001171187	6.35258e-11	0.00035697	1.23916	1.23916	Group 6 up vs Group 5	15.4673	108.271	1
6824	TC0600000578.mm.2	NM_029353 // Malsu1 // mitochondrial assembly of ribosomal large subunit 1 // 6|6 B3 //	Malsu1	NM_029353	2.81182e-08	4.47173e-05	0.748847	-1.33539	Group 6 down vs Group 5	10.5534	73.874	1
5173	TC0400003742.mm.2	NM_207237 // Man1c1 // mannosidase, alpha, class 1C, member 1 // 4|4 D3 // 230815 /// E	Man1c1	NM_207237	0.00741624	0.000961619	1.4543	1.4543	Group 6 up vs Group 5	3.13994	21.9796	1
9311	TC0700003592.mm.2	NM_172903 // Man2a2 // mannosidase 2, alpha 2 // 7|7 D2 // 140481 /// ENSMUST0000009834	Man2a2	NM_172903	0.015849	0.00177637	1.29059	1.29059	Group 6 up vs Group 5	2.75997	19.3198	1
14569	TC1100000771.mm.2	NM_008928 // Map2k3 // mitogen-activated protein kinase kinase 3 // 11|11 B2 // 26397 /	Map2k3	NM_008928	0.000504714	0.00128855	0.730291	-1.36932	Group 6 down vs Group 5	4.51966	31.6376	1
17438	TC1300002667.mm.2	NM_011945 // Map3k1 // mitogen-activated protein kinase kinase kinase 1 // 13 D2.2|13 6	Map3k1	NM_011945	0.00495988	0.00361744	1.58219	1.58219	Group 6 up vs Group 5	3.34231	23.3961	1
15759	TC1100003870.mm.2	NM_016896 // Map3k14 // mitogen-activated protein kinase kinase kinase 14 // 11 E1|11 6	Map3k14	NM_016896	1.05437e-10	0.00270067	0.708611	-1.41121	Group 6 down vs Group 5	15.0165	105.116	1
885	TC0100003015.mm.2	NM_011737 // Map3k19 // mitogen-activated protein kinase kinase kinase 19 // 1|1 E3 //	Map3k19	NM_011737	4.03247e-11	2.8297e-05	1.39016	1.39016	Group 6 up vs Group 5	15.8787	111.151	1
4491	TC0400001607.mm.2	NM_016693 // Map3k6 // mitogen-activated protein kinase kinase kinase 6 // 4|4 D2.3 //	Map3k6	NM_016693	8.41761e-15	5.3433e-10	0.595496	-1.67927	Group 6 down vs Group 5	24.9387	174.571	1
19433	TC1600000957.mm.2	NM_144854 // Map3k7cl // Map3k7 C-terminal like // 16|16 C3.3 // 224419 /// ENSMUST0000	Map3k7cl	NM_144854	0.00171905	0.00016918	1.30348	1.30348	Group 6 up vs Group 5	3.88139	27.1697	1
21178	TC1800000929.mm.2	NM_007746 // Map3k8 // mitogen-activated protein kinase kinase kinase 8 // 18 A1|18 2.7	Map3k8	NM_007746	6.66989e-15	2.78791e-07	0.518029	-1.93039	Group 6 down vs Group 5	25.2293	176.605	1
8081	TC0700000519.mm.2	NM_008279 // Map4k1 // mitogen-activated protein kinase kinase kinase kinase 1 // 7|7 B	Map4k1	NM_008279	0.0335493	0.00229874	0.794128	-1.25924	Group 6 down vs Group 5	2.38518	16.6962	1
8385	TC0700001383.mm.2	ENSMUST00000129058 // Map6 // microtubule-associated protein 6 // 7|7 E2-F1 // 17760 //	Map6	ENSMUST00000129058	5.53452e-10	2.19663e-05	1.46597	1.46597	Group 6 up vs Group 5	13.5976	95.1835	1
19574	TC1600001339.mm.2	NM_198599 // Map6d1 // MAP6 domain containing 1 // 16|16 A3 // 208158 /// ENSMUST000000	Map6d1	NM_198599	5.76463e-06	2.61908e-05	1.477	1.477	Group 6 up vs Group 5	7.03938	49.2757	1
15341	TC1100002914.mm.2	NM_011841 // Mapk7 // mitogen-activated protein kinase 7 // 11|11 B2 // 23939 /// ENSMU	Mapk7	NM_011841	0.000545674	0.00314928	1.33401	1.33401	Group 6 up vs Group 5	4.47847	31.3493	1
899	TC0100003051.mm.2	NM_008551 // Mapkapk2 // MAP kinase-activated protein kinase 2 // 1|1 E4 // 17164 /// E	Mapkapk2	NM_008551	2.43474e-10	1.89248e-05	0.669752	-1.49309	Group 6 down vs Group 5	14.2898	100.028	1
11980	TC0900003024.mm.2	NM_178907 // Mapkapk3 // mitogen-activated protein kinase-activated protein kinase 3 //	Mapkapk3	NM_178907	1.38952e-07	0.00361662	0.769501	-1.29954	Group 6 down vs Group 5	9.43077	66.0154	1
14971	TC1100001725.mm.2	NM_001038609 // Mapt // microtubule-associated protein tau // 11 67.79 cM|11 E1 // 1776	Mapt	NM_001038609	0.000430005	0.000402191	1.35198	1.35198	Group 6 up vs Group 5	4.60449	32.2314	1
753	TC0100002556.mm.2	NM_001045533 // March4 // membrane-associated ring finger (C3HC4) 4 // 1|1 C3 // 381270	March4	NM_001045533	1.51011e-06	1.20119e-05	1.33898	1.33898	Group 6 up vs Group 5	7.86509	55.0556	1
1430	TC0200000909.mm.2	NM_020575 // March7 // membrane-associated ring finger (C3HC4) 7 // 2|2 C3 // 57438 ///	March7	NM_020575	0.000949074	0.000743091	0.772605	-1.29432	Group 6 down vs Group 5	4.18853	29.3197	1
876	TC0100002967.mm.2	NM_010766 // Marco // macrophage receptor with collagenous structure // 1|1 E4-F // 171	Marco	NM_010766	5.28409e-11	4.1198e-07	0.392963	-2.54477	Group 6 down vs Group 5	15.6332	109.432	1
19527	TC1600001245.mm.2	NM_001081154 // Marf1 // meiosis arrest female 1 // 16|16 A1 // 223989 /// ENSMUST00000	Marf1	NM_001081154	5.30841e-14	1.96656e-06	1.25376	1.25376	Group 6 up vs Group 5	22.7247	159.073	1
5006	TC0400003337.mm.2	NM_001042743 // Mast2 // microtubule associated serine/threonine kinase 2 // 4|4 C7 //	Mast2	NM_001042743	0.00101858	0.000182598	1.21222	1.21222	Group 6 up vs Group 5	4.15177	29.0624	1
17614	TC1400000411.mm.2	NM_133653 // Mat1a // methionine adenosyltransferase I, alpha // 14|14 C1 // 11720 ///	Mat1a	NM_133653	0.0331256	0.00352648	1.21154	1.21154	Group 6 up vs Group 5	2.39154	16.7408	1
7441	TC0600002491.mm.2	NM_145569 // Mat2a // methionine adenosyltransferase II, alpha // 6|6 C1 // 232087 ///	Mat2a	NM_145569	5.82975e-08	1.92723e-06	0.809009	-1.23608	Group 6 down vs Group 5	10.0333	70.2334	1
11887	TC0900002724.mm.2	NM_173386 // Mb21d1 // Mab-21 domain containing 1 // 9|9 E1 // 214763 /// ENSMUST000000	Mb21d1	NM_173386	0.00804999	0.000544253	0.782119	-1.27858	Group 6 down vs Group 5	3.09881	21.6917	1
19608	TC1600001439.mm.2	NM_177718 // Mb21d2 // Mab-21 domain containing 2 // 16|16 B2 // 239796 /// ENSMUST0000	Mb21d2	NM_177718	0.000102265	0.000302617	0.785401	-1.27323	Group 6 down vs Group 5	5.38137	37.6696	1
21145	TC1800000788.mm.2	NM_013594 // Mbd1 // methyl-CpG binding domain protein 1 // 18 E2|18 50.7 cM // 17190 /	Mbd1	NM_013594	4.72868e-07	0.00164194	0.829136	-1.20607	Group 6 down vs Group 5	8.61122	60.2785	1
21141	TC1800000762.mm.2	NM_010773 // Mbd2 // methyl-CpG binding domain protein 2 // 18 E2|18 44.54 cM // 17191	Mbd2	NM_010773	9.71101e-14	1.09301e-08	0.798319	-1.25263	Group 6 down vs Group 5	22.0305	154.214	1
21337	TC1800001485.mm.2	NM_016977 // Mc4r // melanocortin 4 receptor // 18|18 E1 // 17202 /// ENSMUST0000005794	Mc4r	NM_016977	2.06084e-06	0.000212601	0.679213	-1.47229	Group 6 down vs Group 5	7.67016	53.6911	1
21286	TC1800001280.mm.2	NM_001085373 // Mcc // mutated in colorectal cancers // 18 B3|18 23.74 cM // 328949 ///	Mcc	NM_001085373	9.55057e-10	0.000133119	0.76115	-1.3138	Group 6 down vs Group 5	13.1489	92.0425	1
8283	TC0700000979.mm.2	NM_028626 // Mcee // methylmalonyl CoA epimerase // 7|7 C // 73724 /// ENSMUST000000372	Mcee	NM_028626	1.28105e-14	4.09265e-09	1.41535	1.41535	Group 6 up vs Group 5	24.4206	170.944	1
9850	TC0800000020.mm.2	NM_026985 // Mcemp1 // mast cell expressed membrane protein 1 // 8 1.92 cM|8 A1 // 6918	Mcemp1	NM_026985	3.77715e-10	0.000200137	0.690996	-1.44719	Group 6 down vs Group 5	13.9171	97.4198	1
6545	TC0500003472.mm.2	NM_008568 // Mcm7 // minichromosome maintenance deficient 7 (S. cerevisiae) // 5|5 G1 /	Mcm7	NM_008568	1.80561e-11	4.96847e-05	0.638692	-1.5657	Group 6 down vs Group 5	16.6228	116.359	1
17188	TC1300001886.mm.2	NM_001081059 // Mcur1 // mitochondrial calcium uniporter regulator 1 // 13|13 A4 // 761	Mcur1	NM_001081059	9.13661e-08	8.05583e-06	0.69121	-1.44674	Group 6 down vs Group 5	9.71936	68.0355	1
2548	TC0200004129.mm.2	NM_001012335 // Mdk // midkine // 2 E1|2 50.63 cM // 17242 /// NM_001012336 // Mdk // m	Mdk	NM_001012335	7.27983e-09	6.19921e-07	1.58443	1.58443	Group 6 up vs Group 5	11.5532	80.8726	1
12654	TC0X00001859.mm.2	NM_001048208 // Med14 // mediator complex subunit 14 // X|X A1.1 // 26896 /// NM_012005	Med14	NM_001048208	0.00535669	0.00168366	1.20628	1.20628	Group 6 up vs Group 5	3.30351	23.1246	1
20236	TC1700000921.mm.2	NM_020048 // Med20 // mediator complex subunit 20 // 17|17 C // 56771 /// NM_198421 //	Med20	NM_020048	0.0258813	0.00207282	1.37163	1.37163	Group 6 up vs Group 5	2.51503	17.6052	1
2193	TC0200003203.mm.2	NM_001033908 // Med22 // mediator complex subunit 22 // 2 A3|2 19.09 cM // 20933 /// NM	Med22	NM_001033908	2.61377e-06	2.76969e-05	0.74964	-1.33397	Group 6 down vs Group 5	7.52251	52.6576	1
17810	TC1400001035.mm.2	NM_026119 // Med4 // mediator complex subunit 4 // 14|14 D3 // 67381 /// ENSMUST0000002	Med4	NM_026119	0.0113737	0.00131264	0.76715	-1.30353	Group 6 down vs Group 5	2.92576	20.4803	1
4382	TC0400001306.mm.2	NM_020000 // Med8 // mediator complex subunit 8 // 4|4 D1 // 80509 /// NM_173719 // Med	Med8	NM_020000	0.00583679	0.00209071	0.770672	-1.29757	Group 6 down vs Group 5	3.26029	22.822	1
16933	TC1300000972.mm.2	NM_001170537 // Mef2c // myocyte enhancer factor 2C // 13 C3|13 43.68 cM // 17260 /// N	Mef2c	NM_001170537	9.80257e-07	0.000217719	1.21228	1.21228	Group 6 up vs Group 5	8.13937	56.9756	1
11303	TC0900001076.mm.2	NM_175213 // Mei4 // meiosis-specific, MEI4 homolog (S. cerevisiae) // 9|9 E1 // 75033	Mei4	NM_175213	0.000487805	0.00128775	1.2493	1.2493	Group 6 up vs Group 5	4.53768	31.7637	1
20492	TC1700001674.mm.2	NM_133719 // Metrn // meteorin, glial cell differentiation regulator // 17|17 A3.3 // 7	Metrn	NM_133719	1.15054e-12	5.6137e-09	1.88486	1.88486	Group 6 up vs Group 5	19.3436	135.405	1
2591	TC0200004297.mm.2	NM_029790 // Mettl15 // methyltransferase like 15 // 2|2 E3 // 76894 /// ENSMUST0000008	Mettl15	NM_029790	4.19114e-06	0.00126045	1.42331	1.42331	Group 6 up vs Group 5	7.23259	50.6281	1
14704	TC1100001049.mm.2	NM_026197 // Mettl16 // methyltransferase like 16 // 11|11 B4 // 67493 /// ENSMUST00000	Mettl16	NM_026197	1.58347e-13	1.01762e-08	1.7733	1.7733	Group 6 up vs Group 5	21.4796	150.358	1
19196	TC1600000088.mm.2	NM_146247 // Mettl22 // methyltransferase like 22 // 16|16 A1 // 239706 /// ENSMUST0000	Mettl22	NM_146247	7.25676e-09	2.31506e-06	0.766928	-1.3039	Group 6 down vs Group 5	11.5556	80.8894	1
18129	TC1400002032.mm.2	NM_019721 // Mettl3 // methyltransferase like 3 // 14|14 C2 // 56335 /// ENSMUST0000002	Mettl3	NM_019721	2.88201e-08	0.00102618	1.44555	1.44555	Group 6 up vs Group 5	10.5356	73.7494	1
20863	TC1700002755.mm.2	NM_176917 // Mettl4 // methyltransferase like 4 // 17|17 E5 // 76781 /// ENSMUST0000017	Mettl4	NM_176917	3.70148e-13	3.89379e-07	1.51404	1.51404	Group 6 up vs Group 5	20.5461	143.823	1
9296	TC0700003552.mm.2	NM_001045489 // Mfge8 // milk fat globule-EGF factor 8 protein // 7 D3|7 44.9 cM // 173	Mfge8	NM_001045489	5.98462e-18	2.47133e-09	1.81832	1.81832	Group 6 up vs Group 5	35.2664	246.865	1
15932	TC1100004282.mm.2	NM_178620 // Mfsd11 // major facilitator superfamily domain containing 11 // 11|11 E2 /	Mfsd11	NM_178620	1.36309e-05	5.32543e-06	0.784329	-1.27497	Group 6 down vs Group 5	6.52757	45.693	1
5068	TC0400003475.mm.2	NM_029662 // Mfsd2a // major facilitator superfamily domain containing 2A // 4|4 D1 //	Mfsd2a	NM_029662	8.2215e-07	3.77165e-05	0.60775	-1.64541	Group 6 down vs Group 5	8.25215	57.7651	1
1823	TC0200002143.mm.2	NM_001289630 // Mgme1 // mitochondrial genome maintainance exonuclease 1 // 2|2 H1 // 7	Mgme1	NM_001289630	4.00525e-05	0.000981207	1.3032	1.3032	Group 6 up vs Group 5	5.90581	41.3406	1
8538	TC0700001644.mm.2	NM_001193305 // Mical2 // microtubule associated monooxygenase, calponin and LIM domain	Mical2	NM_001193305	9.37263e-06	0.000451755	1.27366	1.27366	Group 6 up vs Group 5	6.74858	47.2401	1
13582	TC1000000842.mm.2	NM_021565 // Midn // midnolin // 10|10 C1 // 59090 /// ENSMUST00000042057 // Midn // mi	Midn	NM_021565	1.68603e-06	0.00206383	0.749123	-1.33489	Group 6 down vs Group 5	7.79577	54.5704	1
5267	TC0400004001.mm.2	NM_001025365 // Miip // migration and invasion inhibitory protein // 4 E2|4 78.56 cM //	Miip	NM_001025365	4.20797e-06	0.00494525	0.799139	-1.25135	Group 6 down vs Group 5	7.23015	50.611	1
14993	TC1100001785.mm.2	NM_001033435 // Milr1 // mast cell immunoglobulin like receptor 1 // 11|11 E1 // 380732	Milr1	NM_001033435	4.43558e-14	1.90028e-07	0.515811	-1.93869	Group 6 down vs Group 5	22.9341	160.539	1
2746	TC0200004711.mm.2	NM_001141946 // Mkks // McKusick-Kaufman syndrome // 2|2 F3 // 59030 /// NM_001286981 /	Mkks	NM_001141946	1.53956e-05	0.00318617	1.26284	1.26284	Group 6 up vs Group 5	6.45629	45.194	1
7314	TC0600002122.mm.2	NM_018810 // Mkrn1 // makorin, ring finger protein, 1 // 6|6 B1 // 54484 /// ENSMUST000	Mkrn1	NM_018810	3.83824e-07	8.82221e-05	0.795697	-1.25676	Group 6 down vs Group 5	8.74842	61.2389	1
6399	TC0500003090.mm.2	NM_175403 // Mlec // malectin // 5 F|5 55.99 cM // 109154 /// ENSMUST00000112121 // Mle	Mlec	NM_175403	4.51059e-08	2.94045e-05	1.32646	1.32646	Group 6 up vs Group 5	10.2148	71.5038	1
11879	TC0900002698.mm.2	NM_027150 // Mlip // muscular LMNA-interacting protein // 9|9 E1 // 69642 /// ENSMUST00	Mlip	NM_027150	3.85935e-12	2.11233e-05	1.2019	1.2019	Group 6 up vs Group 5	18.1139	126.798	1
10778	TC0800002947.mm.2	NM_029005 // Mlkl // mixed lineage kinase domain-like // 8|8 D3 // 74568 /// ENSMUST000	Mlkl	NM_029005	7.11493e-17	2.29218e-08	0.423825	-2.35946	Group 6 down vs Group 5	31.4256	219.979	1
10628	TC0800002516.mm.2	NM_133823 // Mmaa // methylmalonic aciduria (cobalamin deficiency) type A // 8|8 C2 //	Mmaa	NM_133823	1.08152e-08	6.57783e-07	1.31477	1.31477	Group 6 up vs Group 5	11.2554	78.7878	1
6569	TC0500003532.mm.2	NM_175217 // Mmd2 // monocyte to macrophage differentiation-associated 2 // 5|5 G2 // 7	Mmd2	NM_175217	2.84266e-09	0.000153566	1.23793	1.23793	Group 6 up vs Group 5	12.2777	85.9438	1
14583	TC1100000808.mm.2	NM_175002 // Mmgt2 // membrane magnesium transporter 2 // 11|11 B2 // 216829 /// ENSMUS	Mmgt2	NM_175002	5.70802e-09	4.62059e-06	1.39357	1.39357	Group 6 up vs Group 5	11.7383	82.1681	1
14008	TC1000002392.mm.2	NM_008606 // Mmp11 // matrix metallopeptidase 11 // 10 C1|10 38.62 cM // 17385 /// ENSM	Mmp11	NM_008606	0.0266595	0.00206936	1.2624	1.2624	Group 6 up vs Group 5	2.50022	17.5016	1
10902	TC0900000046.mm.2	NM_008605 // Mmp12 // matrix metallopeptidase 12 // 9 A1|9 2.46 cM // 17381 /// ENSMUST	Mmp12	NM_008605	1.11827e-15	4.9514e-08	0.186187	-5.37095	Group 6 down vs Group 5	27.5437	192.806	1
17699	TC1400000745.mm.2	NM_008608 // Mmp14 // matrix metallopeptidase 14 (membrane-inserted) // 14 C2|14 27.79	Mmp14	NM_008608	4.26493e-13	2.02887e-05	0.598748	-1.67015	Group 6 down vs Group 5	20.3931	142.752	1
10225	TC0800001133.mm.2	NM_008609 // Mmp15 // matrix metallopeptidase 15 // 8 D1|8 47.12 cM // 17388 /// ENSMUS	Mmp15	NM_008609	2.23543e-07	2.38831e-05	1.71821	1.71821	Group 6 up vs Group 5	9.10849	63.7594	1
5876	TC0500001506.mm.2	NM_011846 // Mmp17 // matrix metallopeptidase 17 // 5 G1.3|5 68.18 cM // 23948 /// ENSM	Mmp17	NM_011846	1.80514e-08	9.02636e-06	1.38432	1.38432	Group 6 up vs Group 5	10.8761	76.1328	1
10903	TC0900000047.mm.2	NM_010809 // Mmp3 // matrix metallopeptidase 3 // 9 A1|9 2.46 cM // 17392 /// ENSMUST00	Mmp3	NM_010809	2.60448e-21	1.1438e-09	0.161904	-6.17651	Group 6 down vs Group 5	49.8084	348.659	1
1998	TC0200002542.mm.2	NM_013599 // Mmp9 // matrix metallopeptidase 9 // 2 85.27 cM|2 H1-H2 // 17395 /// ENSMU	Mmp9	NM_013599	0.00157764	0.000680168	0.744672	-1.34287	Group 6 down vs Group 5	3.92553	27.4787	1
1199	TC0100003889.mm.2	NM_001033450 // Mnda // myeloid cell nuclear differentiation antigen // 1|1 H3 // 38130	Mnda	NM_001033450	2.5092e-20	9.41102e-10	0.367578	-2.72051	Group 6 down vs Group 5	45.1142	315.799	1
11270	TC0900000966.mm.2	NM_008613 // Mns1 // meiosis-specific nuclear structural protein 1 // 9|9 D // 17427 //	Mns1	NM_008613	0.000919289	0.00128859	1.37017	1.37017	Group 6 up vs Group 5	4.20513	29.4359	1
4731	TC0400002397.mm.2	NM_178061 // Mob3b // MOB kinase activator 3B // 4 A5|4 16.86 cM // 214944 /// ENSMUST0	Mob3b	NM_178061	1.31701e-09	2.97093e-05	1.55833	1.55833	Group 6 up vs Group 5	12.8887	90.221	1
20638	TC1700002050.mm.2	NM_010814 // Mog // myelin oligodendrocyte glycoprotein // 17 19.16 cM|17 C // 17441 //	Mog	NM_010814	3.98475e-18	1.51644e-08	1.92321	1.92321	Group 6 up vs Group 5	35.9317	251.522	1
20331	TC1700001213.mm.2	NM_194269 // Morn2 // MORN repeat containing 2 // 17|17 E3 // 378462 /// ENSMUST0000006	Morn2	NM_194269	1.076e-10	0.00206117	1.22109	1.22109	Group 6 up vs Group 5	14.9986	104.99	1
4891	TC0400002918.mm.2	NM_010820 // Mpdz // multiple PDZ domain protein // 4 C3|4 38.0 cM // 17475 /// ENSMUST	Mpdz	NM_010820	0.000114708	0.0001667	1.55408	1.55408	Group 6 up vs Group 5	5.31811	37.2268	1
10798	TC0800003015.mm.2	NM_026758 // Mphosph6 // M phase phosphoprotein 6 // 8|8 E1 // 68533 /// ENSMUST0000003	Mphosph6	NM_026758	2.64838e-05	0.000602317	0.777099	-1.28684	Group 6 down vs Group 5	6.14198	42.9938	1
16130	TC1200000711.mm.2	NM_019579 // Mpp5 // membrane protein, palmitoylated 5 (MAGUK p55 subfamily member 5) /	Mpp5	NM_019579	0.00147242	0.00392484	1.28548	1.28548	Group 6 up vs Group 5	3.96108	27.7275	1
6638	TC0500003723.mm.2	NM_008622 // Mpv17 // MpV17 mitochondrial inner membrane protein // 5|5 B1 // 17527 ///	Mpv17	NM_008622	5.57365e-05	0.00250359	1.23759	1.23759	Group 6 up vs Group 5	5.71926	40.0348	1
1232	TC0200000245.mm.2	NM_008625 // Mrc1 // mannose receptor, C type 1 // 2 A2|2 10.46 cM // 17533 /// ENSMUST	Mrc1	NM_008625	3.02453e-05	0.000290134	1.42507	1.42507	Group 6 up vs Group 5	6.06583	42.4608	1
938	TC0100003141.mm.2	OTTMUST00000094206 // Mroh3 // maestro heat-like repeat family member 3 // 1|1 E4 // 76	Mroh3	OTTMUST00000094206	0.00241027	3.17804e-05	0.736922	-1.357	Group 6 down vs Group 5	3.70833	25.9583	1
21524	TC1900000232.mm.2	NM_025606 // Mrpl16 // mitochondrial ribosomal protein L16 // 19|19 B // 94063 /// ENSM	Mrpl16	NM_025606	0.00027223	0.000430961	0.813113	-1.22984	Group 6 down vs Group 5	4.84849	33.9394	1
20224	TC1700000898.mm.2	NM_025302 // Mrpl2 // mitochondrial ribosomal protein L2 // 17|17 C // 27398 /// ENSMUS	Mrpl2	NM_025302	8.98118e-11	2.53193e-08	0.796107	-1.25611	Group 6 down vs Group 5	15.1583	106.108	1
3195	TC0300000708.mm.2	NM_026591 // Mrpl24 // mitochondrial ribosomal protein L24 // 3|3 F1 // 67707 /// ENSMU	Mrpl24	NM_026591	1.77823e-08	0.000142731	1.30681	1.30681	Group 6 up vs Group 5	10.8871	76.21	1
10099	TC0800000790.mm.2	NM_053162 // Mrpl34 // mitochondrial ribosomal protein L34 // 8 B3.3|8 34.43 cM // 9406	Mrpl34	NM_053162	3.28452e-08	3.40014e-05	1.30806	1.30806	Group 6 up vs Group 5	10.4415	73.0904	1
17698	TC1400000744.mm.2	NM_026851 // Mrpl52 // mitochondrial ribosomal protein L52 // 14|14 C2 // 68836 /// ENS	Mrpl52	NM_026851	0.00192914	0.0037253	0.829514	-1.20552	Group 6 down vs Group 5	3.82222	26.7555	1
17741	TC1400000827.mm.2	NM_026401 // Mrpl57 // mitochondrial ribosomal protein L53 // 14|14 C3 // 67840 /// ENS	Mrpl57	NM_026401	6.82478e-11	7.20782e-09	0.789767	-1.2662	Group 6 down vs Group 5	15.403	107.821	1
3293	TC0300000869.mm.2	NM_030116 // Mrpl9 // mitochondrial ribosomal protein L9 // 3|3 F2 // 78523 /// ENSMUST	Mrpl9	NM_030116	0.000869499	6.22514e-05	0.732046	-1.36603	Group 6 down vs Group 5	4.23415	29.639	1
7531	TC0600002741.mm.2	NM_025578 // Mrps25 // mitochondrial ribosomal protein S25 // 6|6 D3 // 64658 /// ENSMU	Mrps25	NM_025578	9.53602e-12	1.28022e-05	1.3568	1.3568	Group 6 up vs Group 5	17.2296	120.607	1
3533	TC0300001621.mm.2	NM_025434 // Mrps28 // mitochondrial ribosomal protein S28 // 3|3 A1 // 66230 /// ENSMU	Mrps28	NM_025434	0.0114885	0.00115808	0.798239	-1.25276	Group 6 down vs Group 5	2.92074	20.4451	1
17416	TC1300002541.mm.2	NM_001190264 // Mrps36 // mitochondrial ribosomal protein S36 // 13|13 D1 // 66128 ///	Mrps36	NM_001190264	1.47434e-08	6.71846e-06	1.25693	1.25693	Group 6 up vs Group 5	11.0252	77.1762	1
1376	TC0200000647.mm.2	NM_026422 // Mrrf // mitochondrial ribosome recycling factor // 2|2 B // 67871 /// ENSM	Mrrf	NM_026422	1.89199e-07	1.86743e-05	1.47113	1.47113	Group 6 up vs Group 5	9.22095	64.5467	1
21515	TC1900000216.mm.2	XM_986941.2 // Ms4a4a // PREDICTED: membrane-spanning 4-domains, subfamily A, member 4	Ms4a4a	XM_986941.2	2.80178e-14	6.68221e-08	0.425556	-2.34986	Group 6 down vs Group 5	23.4761	164.333	1
21516	TC1900000217.mm.2	NM_029499 // Ms4a4c // membrane-spanning 4-domains, subfamily A, member 4C // 19|19 A /	Ms4a4c	NM_029499	9.93863e-05	0.00328203	0.784184	-1.27521	Group 6 down vs Group 5	5.39713	37.7799	1
21521	TC1900000226.mm.2	NM_025658 // Ms4a4d // membrane-spanning 4-domains, subfamily A, member 4D // 19|19 A /	Ms4a4d	NM_025658	1.03034e-06	0.00314282	0.732412	-1.36535	Group 6 down vs Group 5	8.10754	56.7527	1
21520	TC1900000225.mm.2	NM_027209 // Ms4a6b // membrane-spanning 4-domains, subfamily A, member 6B // --- // 69	Ms4a6b	NM_027209	4.27822e-26	3.46332e-14	0.19773	-5.05741	Group 6 down vs Group 5	79.184	554.288	1
21518	TC1900000221.mm.2	NM_001166376 // Ms4a6c // membrane-spanning 4-domains, subfamily A, member 6C // 19|19	Ms4a6c	NM_001166376	2.59343e-21	4.31484e-11	0.334328	-2.99107	Group 6 down vs Group 5	49.8176	348.723	1
21895	TC1900001137.mm.2	NM_026835 // Ms4a6d // membrane-spanning 4-domains, subfamily A, member 6D // 19|19 A /	Ms4a6d	NM_026835	6.11847e-36	9.86645e-25	0.111508	-8.96798	Group 6 down vs Group 5	194.456	1361.19	1
4186	TC0400000532.mm.2	NM_001145924 // Msantd3 // Myb/SANT-like DNA-binding domain containing 3 // 4|4 B2 // 6	Msantd3	NM_001145924	0.0166744	0.000685026	0.815035	-1.22694	Group 6 down vs Group 5	2.73462	19.1424	1
5793	TC0500001260.mm.2	NM_008629 // Msi1 // musashi RNA-binding protein 1 // 5|5 E3-F // 17690 /// ENSMUST0000	Msi1	NM_008629	0.00021103	3.95824e-05	1.24639	1.24639	Group 6 up vs Group 5	4.98569	34.8998	1
12414	TC0X00000916.mm.2	NM_010833 // Msn // moesin // X|X C3 // 17698 /// ENSMUST00000117399 // Msn // moesin /	Msn	NM_010833	4.812e-22	3.8296e-11	0.414591	-2.41201	Group 6 down vs Group 5	53.5726	375.008	1
10507	TC0800002102.mm.2	NM_001113326 // Msr1 // macrophage scavenger receptor 1 // 8 A4|8 23.89 cM // 20288 ///	Msr1	NM_001113326	1.71081e-21	7.92358e-13	0.252136	-3.96611	Group 6 down vs Group 5	50.7234	355.064	1
19977	TC1700000351.mm.2	NM_013759 // Msrb1 // methionine sulfoxide reductase B1 // 17 A3.3|17 12.53 cM // 27361	Msrb1	NM_013759	3.53409e-05	2.90206e-05	0.79053	-1.26497	Group 6 down vs Group 5	5.97694	41.8386	1
10205	TC0800001095.mm.2	NM_013602 // Mt1 // metallothionein 1 // 8 C5|8 46.34 cM // 17748 /// ENSMUST0000003421	Mt1	NM_013602	4.65642e-33	2.51403e-20	0.447684	-2.23372	Group 6 down vs Group 5	150.253	1051.77	1
10204	TC0800001094.mm.2	NM_008630 // Mt2 // metallothionein 2 // 8 C5|8 46.32 cM // 17750 /// ENSMUST0000003421	Mt2	NM_008630	3.0176e-38	5.51936e-27	0.399213	-2.50493	Group 6 down vs Group 5	238.569	1669.98	1
2067	TC0200002781.mm.2	NM_001083328 // Mtg2 // mitochondrial ribosome associated GTPase 2 // 2 H4|2 102.59 cM	Mtg2	NM_001083328	5.04586e-05	0.00257625	1.25752	1.25752	Group 6 up vs Group 5	5.77523	40.4266	1
13314	TC1000000015.mm.2	NM_001170785 // Mthfd1l // methylenetetrahydrofolate dehydrogenase (NADP+ dependent) 1-	Mthfd1l	NM_001170785	0.00127302	0.000101166	0.752701	-1.32855	Group 6 down vs Group 5	4.0362	28.2534	1
3320	TC0300000925.mm.2	NM_181409 // Mtmr11 // myotubularin related protein 11 // 3|3 F2.1 // 194126 /// ENSMUS	Mtmr11	NM_181409	1.163e-13	1.2165e-05	0.662744	-1.50888	Group 6 down vs Group 5	21.8262	152.783	1
15113	TC1100002114.mm.2	NM_028860 // Mtmr3 // myotubularin related protein 3 // 11|11 A1 // 74302 /// ENSMUST00	Mtmr3	NM_028860	0.000137549	0.000422173	0.769017	-1.30036	Group 6 down vs Group 5	5.21849	36.5295	1
17829	TC1400001102.mm.2	NM_145960 // Mtrf1 // mitochondrial translational release factor 1 // 14|14 D3 // 21125	Mtrf1	NM_145960	0.00112699	0.00304944	0.768215	-1.30172	Group 6 down vs Group 5	4.09928	28.6949	1
18839	TC1500001585.mm.2	NM_001146180 // Mtss1 // metastasis suppressor 1 // 15|15 D1 // 211401 /// NM_144800 //	Mtss1	NM_001146180	0.000141882	0.00179956	1.39582	1.39582	Group 6 up vs Group 5	5.20153	36.4107	1
10301	TC0800001320.mm.2	NM_198625 // Mtss1l // metastasis suppressor 1-like // 8|8 E1 // 244654 /// ENSMUST0000	Mtss1l	NM_198625	1.04695e-13	6.88546e-09	1.5282	1.5282	Group 6 up vs Group 5	21.9451	153.616	1
6843	TC0600000656.mm.2	NM_001289740 // Mturn // maturin, neural progenitor differentiation regulator homolog (	Mturn	NM_001289740	1.232e-08	0.000679671	1.21552	1.21552	Group 6 up vs Group 5	11.1583	78.1081	1
10511	TC0800002113.mm.2	NM_001005863 // Mtus1 // mitochondrial tumor suppressor 1 // 8|8 A4 // 102103 /// NM_00	Mtus1	NM_001005863	2.70211e-05	0.00021127	1.44673	1.44673	Group 6 up vs Group 5	6.13044	42.9131	1
3219	TC0300000753.mm.2	NM_013605 // Muc1 // mucin 1, transmembrane // 3 F1|3 39.02 cM // 17829 /// ENSMUST0000	Muc1	NM_013605	4.81387e-14	2.80632e-07	0.536566	-1.8637	Group 6 down vs Group 5	22.8385	159.87	1
12535	TC0X00001367.mm.2	NM_001164630 // Mum1l1 // melanoma associated antigen (mutated) 1-like 1 // X|X F1 // 2	Mum1l1	NM_001164630	3.78281e-05	4.98279e-05	1.29176	1.29176	Group 6 up vs Group 5	5.93825	41.5678	1
21805	TC1900000969.mm.2	NM_027877 // Mus81 // MUS81 endonuclease homolog (yeast) // 19|19 A // 71711 /// ENSMUS	Mus81	NM_027877	0.0521179	0.00464058	1.26409	1.26409	Group 6 up vs Group 5	2.16369	15.1458	1
10819	TC0800003069.mm.2	NM_138656 // Mvd // mevalonate (diphospho) decarboxylase // 8|8 E1 // 192156 /// NR_028	Mvd	NM_138656	8.73097e-07	0.002334	1.23634	1.23634	Group 6 up vs Group 5	8.21352	57.4947	1
9831	TC0700004660.mm.2	NM_080638 // Mvp // major vault protein // 7|7 F4 // 78388 /// ENSMUST00000133172 // Mv	Mvp	NM_080638	2.66535e-10	3.05665e-05	0.720195	-1.38851	Group 6 down vs Group 5	14.2125	99.4875	1
19479	TC1600001092.mm.2	NM_013606 // Mx2 // MX dynamin-like GTPase 2 // 16 C4|16 57.51 cM // 17858 /// NR_00350	Mx2	NM_013606	7.76987e-11	0.000147934	0.586641	-1.70462	Group 6 down vs Group 5	15.2871	107.01	1
7808	TC0700000005.mm.2	NM_001093764 // Myadm // myeloid-associated differentiation marker // 7 A1|7 1.92 cM //	Myadm	NM_001093764	1.53268e-07	3.7701e-05	1.41449	1.41449	Group 6 up vs Group 5	9.36387	65.5471	1
18504	TC1500000453.mm.2	NM_001177352 // Myc // myelocytomatosis oncogene // 15 26.19 cM|15 D2-D3 // 17869 /// N	Myc	NM_001177352	2.69259e-16	6.75229e-08	0.3787	-2.64062	Group 6 down vs Group 5	29.501	206.507	1
16336	TC1200001432.mm.2	NM_008709 // Mycn // v-myc myelocytomatosis viral related oncogene, neuroblastoma deriv	Mycn	NM_008709	1.74077e-09	6.5437e-05	1.48451	1.48451	Group 6 up vs Group 5	12.6652	88.6566	1
12056	TC0900003241.mm.2	NM_010851 // Myd88 // myeloid differentiation primary response gene 88 // 9 F3|9 71.33	Myd88	NM_010851	6.38866e-21	3.66791e-12	0.35055	-2.85266	Group 6 down vs Group 5	47.9019	335.313	1
19528	TC1600001247.mm.2	NM_001161775 // Myh11 // myosin, heavy polypeptide 11, smooth muscle // 16 A1|16 9.71 c	Myh11	NM_001161775	0.0458261	0.002035	1.35108	1.35108	Group 6 up vs Group 5	2.22857	15.6	1
9184	TC0700002972.mm.2	NM_001271538 // Myh14 // myosin, heavy polypeptide 14 // 7|7 B2 // 71960 /// NM_0012715	Myh14	NM_001271538	0.00108812	0.000409618	1.29767	1.29767	Group 6 up vs Group 5	4.11748	28.8224	1
14260	TC1000003146.mm.2	NM_172259 // Myl6b // myosin, light polypeptide 6B // 10|10 D3 // 216459 /// ENSMUST000	Myl6b	NM_172259	0.0255522	0.00628472	1.22669	1.22669	Group 6 up vs Group 5	2.52143	17.65	1
1937	TC0200002399.mm.2	NM_172118 // Myl9 // myosin, light polypeptide 9, regulatory // 2|2 H1 // 98932 /// ENS	Myl9	NM_172118	6.2747e-13	3.7187e-08	1.61655	1.61655	Group 6 up vs Group 5	19.9803	139.862	1
19340	TC1600000487.mm.2	NM_139300 // Mylk // myosin, light polypeptide kinase // 16|16 B3 // 107589 /// ENSMUST	Mylk	NM_139300	0.000117436	1.75161e-05	1.83562	1.83562	Group 6 up vs Group 5	5.30519	37.1363	1
18437	TC1500000160.mm.2	NM_019472 // Myo10 // myosin X // 15 C|15 9.36 cM // 17909 /// ENSMUST00000022882 // My	Myo10	NM_019472	3.54979e-07	2.73055e-06	1.79727	1.79727	Group 6 up vs Group 5	8.80005	61.6003	1
15513	TC1100003345.mm.2	NM_177390 // Myo1d // myosin ID // 11 B5|11 47.95 cM // 338367 /// ENSMUST00000041065 /	Myo1d	NM_177390	3.44626e-06	4.61355e-05	1.53558	1.53558	Group 6 up vs Group 5	7.3522	51.4654	1
5778	TC0500001222.mm.2	NM_001164573 // Myo1h // myosin 1H // 5|5 F // 231646 /// ENSMUST00000124316 // Myo1h /	Myo1h	NM_001164573	5.93634e-12	9.45929e-07	0.580107	-1.72382	Group 6 down vs Group 5	17.6894	123.826	1
21147	TC1800000791.mm.2	NM_201600 // Myo5b // myosin VB // 18 E2|18 50.7 cM // 17919 /// ENSMUST00000074157 //	Myo5b	NM_201600	2.8948e-15	1.23315e-07	0.762606	-1.31129	Group 6 down vs Group 5	26.2922	184.045	1
11302	TC0900001070.mm.2	NM_001039546 // Myo6 // myosin VI // 9 E1|9 43.98 cM // 17920 /// ENSMUST00000035889 //	Myo6	NM_001039546	1.40627e-15	1.30885e-09	1.42743	1.42743	Group 6 up vs Group 5	27.2382	190.667	1
440	TC0100001481.mm.2	NM_010865 // Myoc // myocilin // 1 H2.1|1 70.29 cM // 17926 /// ENSMUST00000028020 // M	Myoc	NM_010865	2.12309e-12	3.55797e-09	3.00127	3.00127	Group 6 up vs Group 5	18.7144	131.001	1
21992	TC1900001461.mm.2	NM_001099634 // Myof // myoferlin // 19|19 C2 // 226101 /// ENSMUST00000041475 // Myof	Myof	NM_001099634	0.0134303	0.0042039	1.30473	1.30473	Group 6 up vs Group 5	2.84269	19.8988	1
19431	TC1600000952.mm.2	NM_001159331 // N6amt1 // N-6 adenine-specific DNA methyltransferase 1 (putative) // 16	N6amt1	NM_001159331	4.45233e-05	0.00167917	0.812783	-1.23034	Group 6 down vs Group 5	5.84587	40.9211	1
18191	TC1400002146.mm.2	NM_026526 // N6amt2 // N-6 adenine-specific DNA methyltransferase 2 (putative) // 14|14	N6amt2	NM_026526	1.98478e-10	5.33886e-05	1.28963	1.28963	Group 6 up vs Group 5	14.4652	101.256	1
689	TC0100002305.mm.2	NM_028696 // Nabp1 // nucleic acid binding protein 1 // 1|1 C1 // 109019 /// ENSMUST000	Nabp1	NM_028696	2.46852e-09	1.35348e-06	1.66608	1.66608	Group 6 up vs Group 5	12.3885	86.7196	1
6936	TC0600000941.mm.2	NM_001164187 // Nagk // N-acetylglucosamine kinase // 6|6 D1 // 56174 /// NM_019542 //	Nagk	NM_001164187	1.3405e-05	0.00168765	1.21479	1.21479	Group 6 up vs Group 5	6.53737	45.7616	1
17407	TC1300002530.mm.2	NM_001126182 // Naip2 // NLR family, apoptosis inhibitory protein 2 // 13 D1|13 53.01 c	Naip2	NM_001126182	6.26502e-07	6.018e-05	0.702326	-1.42384	Group 6 down vs Group 5	8.42774	58.9942	1
16027	TC1200000279.mm.2	NM_021524 // Nampt // nicotinamide phosphoribosyltransferase // 12|12 B1 // 59027 /// E	Nampt	NM_021524	1.32133e-05	0.00135126	0.743412	-1.34515	Group 6 down vs Group 5	6.54582	45.8208	1
7927	TC0700000279.mm.2	NM_194064 // Nanos2 // nanos homolog 2 (Drosophila) // 7|7 A3 // 378430 /// ENSMUST0000	Nanos2	NM_194064	2.38448e-06	0.000163691	0.588235	-1.7	Group 6 down vs Group 5	7.57941	53.0559	1
6057	TC0500002021.mm.2	NM_178728 // Napepld // N-acyl phosphatidylethanolamine phospholipase D // 5|5 A3 // 24	Napepld	NM_178728	0.000883281	0.00111297	0.823189	-1.21479	Group 6 down vs Group 5	4.22595	29.5816	1
10055	TC0800000693.mm.2	NM_008673 // Nat1 // N-acetyl transferase 1 // 8 33.38 cM|8 B3.1 // 17960 /// ENSMUST00	Nat1	NM_008673	1.39407e-08	2.51473e-05	1.4392	1.4392	Group 6 up vs Group 5	11.0666	77.4661	1
15823	TC1100004061.mm.2	NM_025400 // Nat9 // N-acetyltransferase 9 (GCN5-related, putative) // 11|11 E2 // 6617	Nat9	NM_025400	5.06648e-05	0.00205544	1.33279	1.33279	Group 6 up vs Group 5	5.77293	40.4105	1
15985	TC1200000110.mm.2	NM_027706 // Nbas // neuroblastoma amplified sequence // 12|12 A3 // 71169 /// ENSMUST0	Nbas	NM_027706	6.66989e-08	0.000226923	1.31094	1.31094	Group 6 up vs Group 5	9.93875	69.5712	1
4077	TC0400000140.mm.2	NM_013752 // Nbn // nibrin // 4|4 A // 27354 /// ENSMUST00000029879 // Nbn // nibrin //	Nbn	NM_013752	4.41872e-05	0.000223911	0.729022	-1.3717	Group 6 down vs Group 5	5.85015	40.9511	1
10575	TC0800002382.mm.2	NM_007789 // Ncan // neurocan // 8 B3.3|8 34.15 cM // 13004 /// ENSMUST00000002412 // N	Ncan	NM_007789	5.14108e-05	0.00157184	1.48721	1.48721	Group 6 up vs Group 5	5.7647	40.3529	1
10997	TC0900000255.mm.2	NM_178113 // Ncapd3 // non-SMC condensin II complex, subunit D3 // 9|9 A4 // 78658 ///	Ncapd3	NM_178113	0.000242467	0.000394909	0.713969	-1.40062	Group 6 down vs Group 5	4.91075	34.3753	1
6492	TC0500003368.mm.2	NM_001286037 // Ncf1 // neutrophil cytosolic factor 1 // 5 G2|5 74.47 cM // 17969 /// N	Ncf1	NM_001286037	2.86687e-11	3.52122e-08	0.575491	-1.73765	Group 6 down vs Group 5	16.192	113.344	1
18563	TC1500000640.mm.2	NM_008677 // Ncf4 // neutrophil cytosolic factor 4 // 15 E1|15 37.1 cM // 17972 /// ENS	Ncf4	NM_008677	4.21562e-19	2.35089e-11	0.365997	-2.73226	Group 6 down vs Group 5	39.7908	278.536	1
18741	TC1500001131.mm.2	NM_153505 // Nckap1l // NCK associated protein 1 like // 15|15 F3 // 105855 /// ENSMUST	Nckap1l	NM_153505	8.69322e-05	0.00354259	0.686851	-1.45592	Group 6 down vs Group 5	5.47121	38.2985	1
6880	TC0600000765.mm.2	NM_172399 // Ndnf // neuron-derived neurotrophic factor // 6|6 C1 // 68169 /// ENSMUST0	Ndnf	NM_172399	6.29154e-13	2.41859e-08	1.69705	1.69705	Group 6 up vs Group 5	19.9774	139.842	1
9274	TC0700003415.mm.2	NM_023239 // Ndnl2 // necdin-like 2 // 7|7 C // 66647 /// ENSMUST00000094331 // Ndnl2 /	Ndnl2	NM_023239	4.80715e-08	2.7962e-06	0.748854	-1.33537	Group 6 down vs Group 5	10.1696	71.1874	1
18856	TC1500001657.mm.2	NM_008681 // Ndrg1 // N-myc downstream regulated gene 1 // 15|15 D2 // 17988 /// ENSMUS	Ndrg1	NM_008681	2.14874e-05	0.0046923	1.2053	1.2053	Group 6 up vs Group 5	6.26249	43.8374	1
17952	TC1400001550.mm.2	NM_010811 // Ndst2 // N-deacetylase/N-sulfotransferase (heparan glucosaminyl) 2 // 14|1	Ndst2	NM_010811	4.5044e-05	3.04187e-05	0.73727	-1.35636	Group 6 down vs Group 5	5.83929	40.875	1
3930	TC0300002879.mm.2	NM_031186 // Ndst3 // N-deacetylase/N-sulfotransferase (heparan glucosaminyl) 3 // 3|3	Ndst3	NM_031186	2.09784e-06	0.00554396	1.24869	1.24869	Group 6 up vs Group 5	7.65907	53.6135	1
3435	TC0300001265.mm.2	NM_022565 // Ndst4 // N-deacetylase/N-sulfotransferase (heparin glucosaminyl) 4 // 3|3	Ndst4	NM_022565	3.56064e-13	1.32245e-07	1.61684	1.61684	Group 6 up vs Group 5	20.5881	144.117	1
10571	TC0800002375.mm.2	ENSMUST00000152456 // Ndufa13 // NADH dehydrogenase (ubiquinone) 1 alpha subcomplex, 13	Ndufa13	ENSMUST00000152456	2.89009e-06	0.000547506	1.22755	1.22755	Group 6 up vs Group 5	7.46043	52.223	1
17434	TC1300002637.mm.2	NM_001127346 // Ndufaf2 // NADH dehydrogenase (ubiquinone) 1 alpha subcomplex, assembly	Ndufaf2	NM_001127346	2.21893e-09	2.73987e-06	1.33268	1.33268	Group 6 up vs Group 5	12.4726	87.3082	1
2297	TC0200003529.mm.2	NM_010889 // Neb // nebulin // 2 C1.1|2 29.98 cM // 17996 /// ENSMUST00000028320 // Neb	Neb	NM_010889	0.0765435	0.002411	0.803199	-1.24502	Group 6 down vs Group 5	1.96852	13.7796	1
2130	TC0200003017.mm.2	NM_028757 // Nebl // nebulette // 2|2 A2 // 74103 /// ENSMUST00000028080 // Nebl // neb	Nebl	NM_028757	6.78636e-07	6.67562e-06	0.690397	-1.44844	Group 6 down vs Group 5	8.37593	58.6315	1
17183	TC1300001861.mm.2	NM_001111324 // Nedd9 // neural precursor cell expressed, developmentally down-regulate	Nedd9	NM_001111324	2.29879e-05	0.000190542	0.679423	-1.47184	Group 6 down vs Group 5	6.22349	43.5644	1
18240	TC1400002297.mm.2	NM_008691 // Nefm // neurofilament, medium polypeptide // 14|14 D1 // 18040 /// ENSMUST	Nefm	NM_008691	0.00513009	0.00413592	1.32001	1.32001	Group 6 up vs Group 5	3.32529	23.277	1
944	TC0100003170.mm.2	NM_021605 // Nek7 // NIMA (never in mitosis gene a)-related expressed kinase 7 // 1 E4|	Nek7	NM_021605	0.00322256	0.0010248	0.771983	-1.29537	Group 6 down vs Group 5	3.56049	24.9234	1
17245	TC1300002078.mm.2	NM_010896 // Neurog1 // neurogenin 1 // 13 B1|13 30.06 cM // 18014 /// ENSMUST000000584	Neurog1	NM_010896	0.0243402	0.00270725	1.22982	1.22982	Group 6 up vs Group 5	2.54571	17.82	1
5348	TC0400004186.mm.2	NM_001122953 // Nfia // nuclear factor I/A // 4 45.52 cM|4 C4-C6 // 18027 /// NM_010905	Nfia	NM_001122953	1.72058e-10	1.0225e-06	1.22557	1.22557	Group 6 up vs Group 5	14.5886	102.12	1
3957	TC0300002994.mm.2	NM_008689 // Nfkb1 // nuclear factor of kappa light polypeptide gene enhancer in B cell	Nfkb1	NM_008689	0.00242109	0.00605075	0.67473	-1.48207	Group 6 down vs Group 5	3.70604	25.9423	1
21702	TC1900000689.mm.2	NM_001177369 // Nfkb2 // nuclear factor of kappa light polypeptide gene enhancer in B c	Nfkb2	NM_001177369	1.48724e-16	2.63942e-08	0.437106	-2.28777	Group 6 down vs Group 5	30.3478	212.434	1
16413	TC1200001768.mm.2	NM_010907 // Nfkbia // nuclear factor of kappa light polypeptide gene enhancer in B cel	Nfkbia	NM_010907	8.55859e-29	1.49597e-18	0.295086	-3.38884	Group 6 down vs Group 5	101.868	713.076	1
19695	TC1600001742.mm.2	NM_001159394 // Nfkbiz // nuclear factor of kappa light polypeptide gene enhancer in B	Nfkbiz	NM_001159394	4.43146e-17	6.50729e-12	0.428005	-2.33642	Group 6 down vs Group 5	32.1334	224.934	1
11006	TC0900000281.mm.2	NM_172766 // Nfrkb // nuclear factor related to kappa B binding protein // 9|9 A4 // 23	Nfrkb	NM_172766	8.71895e-06	0.00198562	0.794684	-1.25836	Group 6 down vs Group 5	6.79155	47.5409	1
20728	TC1700002225.mm.2	NM_001110832 // Nfya // nuclear transcription factor-Y alpha // 17 23.99 cM|17 C-D // 1	Nfya	NM_001110832	2.91566e-06	0.000104747	1.32584	1.32584	Group 6 up vs Group 5	7.455	52.185	1
11440	TC0900001461.mm.2	NM_008694 // Ngp // neutrophilic granule protein // 9|9 F2 // 18054 /// ENSMUST00000035	Ngp	NM_008694	2.12552e-09	0.000898001	0.395887	-2.52597	Group 6 down vs Group 5	12.5066	87.5463	1
1070	TC0100003559.mm.2	NM_010916 // Nhlh1 // nescient helix loop helix 1 // 1 H3|1 79.54 cM // 18071 /// ENSMU	Nhlh1	NM_010916	0.0558742	0.00346273	1.32287	1.32287	Group 6 up vs Group 5	2.12852	14.8996	1
308	TC0100001058.mm.2	NM_026472 // Nifk // nucleolar protein interacting with the FHA domain of MKI67 // 1|1	Nifk	NM_026472	8.05595e-05	0.00015715	0.721117	-1.38674	Group 6 down vs Group 5	5.51347	38.5943	1
7071	TC0600001342.mm.2	NM_016718 // Ninj2 // ninjurin 2 // 6|6 F1 // 29862 /// ENSMUST00000035244 // Ninj2 //	Ninj2	NM_016718	1.41592e-08	0.000108098	1.43512	1.43512	Group 6 up vs Group 5	11.0551	77.3855	1
4198	TC0400000576.mm.2	NM_025623 // Nipsnap3b // nipsnap homolog 3B (C. elegans) // 4|4 B3 // 66536 /// ENSMUS	Nipsnap3b	NM_025623	3.73772e-07	4.65531e-05	0.763279	-1.31014	Group 6 down vs Group 5	8.76594	61.3616	1
5128	TC0400003633.mm.2	NM_025998 // Nkain1 // Na+/K+ transporting ATPase interacting 1 // 4|4 D3 // 67149 ///	Nkain1	NM_025998	1.86122e-06	0.00453851	1.27755	1.27755	Group 6 up vs Group 5	7.73381	54.1367	1
2969	TC0200005426.mm.2	NM_001141933 // Nkain4 // Na+/K+ transporting ATPase interacting 4 // 2|2 H4 // 58237 /	Nkain4	NM_001141933	1.49569e-10	1.19282e-05	1.42904	1.42904	Group 6 up vs Group 5	14.7102	102.972	1
10209	TC0800001110.mm.2	NM_001033207 // Nlrc5 // NLR family, CARD domain containing 5 // 8|8 C5 // 434341 /// N	Nlrc5	NM_001033207	7.31548e-15	4.32205e-09	0.513848	-1.9461	Group 6 down vs Group 5	25.1136	175.795	1
14554	TC1100000726.mm.2	NM_145827 // Nlrp3 // NLR family, pyrin domain containing 3 // 11|11 B1.3 // 216799 ///	Nlrp3	NM_145827	3.1629e-08	0.00157032	0.698163	-1.43233	Group 6 down vs Group 5	10.4686	73.2803	1
2296	TC0200003528.mm.2	NM_001141948 // Nmi // N-myc (and STAT) interactor // 2|2 C1 // 64685 /// NM_001141949	Nmi	NM_001141948	9.87632e-13	3.26915e-06	0.555671	-1.79963	Group 6 down vs Group 5	19.5026	136.518	1
1944	TC0200002411.mm.2	NM_010923 // Nnat // neuronatin // 2 78.4 cM|2 H1 // 18111 /// NM_180960 // Nnat // neu	Nnat	NM_010923	5.67025e-08	5.35485e-05	1.42147	1.42147	Group 6 up vs Group 5	10.0529	70.3702	1
6360	TC0500002993.mm.2	NM_153570 // Noc4l // nucleolar complex associated 4 homolog (S. cerevisiae) // 5|5 F /	Noc4l	NM_153570	1.56318e-07	3.46845e-07	0.594191	-1.68296	Group 6 down vs Group 5	9.35046	65.4532	1
6137	TC0500002240.mm.2	NM_029278 // Nop14 // NOP14 nucleolar protein // 5|5 B2 // 75416 /// ENSMUST00000041364	Nop14	NM_029278	4.70444e-08	5.72261e-05	0.732444	-1.36529	Group 6 down vs Group 5	10.1849	71.2946	1
8215	TC0700000827.mm.2	NM_001163684 // Nosip // nitric oxide synthase interacting protein // 7|7 B2 // 66394 /	Nosip	NM_001163684	2.67375e-07	0.000136559	0.783674	-1.27604	Group 6 down vs Group 5	8.98849	62.9194	1
7926	TC0700000276.mm.2	NM_001029877 // Nova2 // neuro-oncological ventral antigen 2 // 7|7 A3 // 384569 /// EN	Nova2	NM_001029877	0.000903148	0.000201022	1.39759	1.39759	Group 6 up vs Group 5	4.21436	29.5005	1
16518	TC1200002119.mm.2	NM_027744 // Noxred1 // NADP+ dependent oxidoreductase domain containing 1 // 12|12 E /	Noxred1	NM_027744	1.97283e-12	7.61648e-07	1.95781	1.95781	Group 6 up vs Group 5	18.789	131.523	1
19142	TC1500002295.mm.2	NM_018787 // Npff // neuropeptide FF-amide peptide precursor // 15|15 F3 // 54615 /// E	Npff	NM_018787	0.000369867	0.00134314	1.2099	1.2099	Group 6 up vs Group 5	4.68457	32.792	1
15192	TC1100002473.mm.2	NM_001284359 // Nprl3 // nitrogen permease regulator-like 3 // 11 A4|11 18.83 cM // 171	Nprl3	NM_001284359	0.000609152	0.00283946	1.33067	1.33067	Group 6 up vs Group 5	4.42051	30.9436	1
16770	TC1300000383.mm.2	NM_001163239 // Nqo2 // NAD(P)H dehydrogenase, quinone 2 // 13 14.01 cM|13 A4 // 18105	Nqo2	NM_001163239	1.25629e-09	8.32787e-06	1.56419	1.56419	Group 6 up vs Group 5	12.9268	90.4873	1
13925	TC1000002067.mm.2	NM_152229 // Nr2e1 // nuclear receptor subfamily 2, group E, member 1 // 10 B2|10 22.89	Nr2e1	NM_152229	6.3048e-12	7.27854e-07	1.44438	1.44438	Group 6 up vs Group 5	17.6305	123.414	1
17354	TC1300002351.mm.2	NM_010151 // Nr2f1 // nuclear receptor subfamily 2, group F, member 1 // 13 C1|13 41.38	Nr2f1	NM_010151	7.15962e-05	0.00028986	1.23173	1.23173	Group 6 up vs Group 5	5.57912	39.0539	1
18711	TC1500001067.mm.2	NM_010444 // Nr4a1 // nuclear receptor subfamily 4, group A, member 1 // 15|15 F // 153	Nr4a1	NM_010444	0.000221196	0.00592082	1.40033	1.40033	Group 6 up vs Group 5	4.96027	34.7219	1
2303	TC0200003560.mm.2	NM_001139509 // Nr4a2 // nuclear receptor subfamily 4, group A, member 2 // 2 C1.1|2 31	Nr4a2	NM_001139509	0.000475713	0.00340469	1.42342	1.42342	Group 6 up vs Group 5	4.55096	31.8567	1
4183	TC0400000529.mm.2	NM_015743 // Nr4a3 // nuclear receptor subfamily 4, group A, member 3 // 4|4 B2 // 1812	Nr4a3	NM_015743	1.63392e-11	6.45903e-08	1.77857	1.77857	Group 6 up vs Group 5	16.7168	117.018	1
21231	TC1800001139.mm.2	NM_001109988 // Nrep // neuronal regeneration related protein // 18|18 B1 // 27528 ///	Nrep	NM_001109988	1.18315e-15	2.19626e-09	1.57895	1.57895	Group 6 up vs Group 5	27.4683	192.278	1
10493	TC0800001984.mm.2	NM_178591 // Nrg1 // neuregulin 1 // 8|8 A3 // 211323 /// ENSMUST00000073884 // Nrg1 //	Nrg1	NM_178591	0.0545011	0.00338172	1.32344	1.32344	Group 6 up vs Group 5	2.1411	14.9877	1
12347	TC0X00000668.mm.2	NM_010941 // Nsdhl // NAD(P) dependent steroid dehydrogenase-like // X A7.3|X 37.29 cM	Nsdhl	NM_010941	4.58935e-08	0.00152558	1.24172	1.24172	Group 6 up vs Group 5	10.2025	71.4177	1
9623	TC0700004258.mm.2	NM_026330 // Nsmce1 // non-SMC element 1 homolog (S. cerevisiae) // 7|7 F3 // 67711 ///	Nsmce1	NM_026330	2.51046e-06	0.000731182	0.738187	-1.35467	Group 6 down vs Group 5	7.54748	52.8324	1
15706	TC1100003771.mm.2	NM_001102650 // Nt5c3b // 5-nucleotidase, cytosolic IIIB // 11|11 D // 68106 /// NM_026	Nt5c3b	NM_001102650	5.27995e-12	2.27307e-05	1.27944	1.27944	Group 6 up vs Group 5	17.8042	124.63	1
17576	TC1400000322.mm.2	NM_027289 // Nt5dc2 // 5-nucleotidase domain containing 2 // 14|14 B // 70021 /// ENSMU	Nt5dc2	NM_027289	2.12344e-13	1.08198e-08	0.639029	-1.56487	Group 6 down vs Group 5	21.1538	148.076	1
3898	TC0300002765.mm.2	NM_001163348 // Ntng1 // netrin G1 // 3|3 F3 // 80883 /// NM_001163349 // Ntng1 // netr	Ntng1	NM_001163348	8.63623e-06	5.38121e-05	1.34699	1.34699	Group 6 up vs Group 5	6.79722	47.5806	1
15986	TC1200000130.mm.2	NM_008747 // Ntsr2 // neurotensin receptor 2 // 12 A1.1|12 7.98 cM // 18217 /// ENSMUST	Ntsr2	NM_008747	2.26309e-13	7.48249e-05	1.24452	1.24452	Group 6 up vs Group 5	21.0835	147.585	1
346	TC0100001190.mm.2	NM_001195025 // Nuak2 // NUAK family, SNF1-like kinase, 2 // 1|1 E4 // 74137 /// NM_028	Nuak2	NM_001195025	0.00630954	0.000234636	0.774663	-1.29088	Group 6 down vs Group 5	3.22112	22.5478	1
5454	TC0500000221.mm.2	NM_016736 // Nub1 // negative regulator of ubiquitin-like proteins 1 // 5|5 A3 // 53312	Nub1	NM_016736	5.74787e-12	3.2717e-06	0.829685	-1.20528	Group 6 down vs Group 5	17.7209	124.047	1
8550	TC0700001684.mm.2	NM_001130479 // Nucb2 // nucleobindin 2 // 7|7 F1 // 53322 /// ENSMUST00000032895 // Nu	Nucb2	NM_001130479	2.06235e-10	0.000200304	0.783403	-1.27648	Group 6 down vs Group 5	14.4322	101.025	1
20785	TC1700002361.mm.2	NM_026497 // Nudt12 // nudix (nucleoside diphosphate linked moiety X)-type motif 12 //	Nudt12	NM_026497	3.37856e-05	0.000680373	1.42502	1.42502	Group 6 up vs Group 5	6.00259	42.0181	1
21840	TC1900001029.mm.2	NM_026675 // Nudt22 // nudix (nucleoside diphosphate linked moiety X)-type motif 22 //	Nudt22	NM_026675	9.6391e-06	0.00512791	0.767147	-1.30353	Group 6 down vs Group 5	6.73195	47.1237	1
3586	TC0300001871.mm.2	NM_153561 // Nudt6 // nudix (nucleoside diphosphate linked moiety X)-type motif 6 // 3|	Nudt6	NM_153561	1.93039e-29	6.06735e-18	0.46975	-2.12879	Group 6 down vs Group 5	108.124	756.868	1
17823	TC1400001067.mm.2	NM_013745 // Nufip1 // nuclear fragile X mental retardation protein interacting protein	Nufip1	NM_013745	0.00177688	0.000525813	0.79718	-1.25442	Group 6 down vs Group 5	3.86439	27.0507	1
16490	TC1200002053.mm.2	NM_001136075 // Numb // numb gene homolog (Drosophila) // 12|12 D3 // 18222 /// NM_0012	Numb	NM_001136075	7.516e-05	0.000906438	1.29594	1.29594	Group 6 up vs Group 5	5.55206	38.8644	1
2998	TC0200005476.mm.2	NM_001190179 // Nup35 // nucleoporin 35 // 2|2 C3 // 69482 /// NM_027091 // Nup35 // nu	Nup35	NM_001190179	4.23866e-07	0.00188353	1.3487	1.3487	Group 6 up vs Group 5	8.68304	60.7813	1
6279	TC0500002758.mm.2	NM_183392 // Nup54 // nucleoporin 54 // 5|5 E3 // 269113 /// ENSMUST00000038514 // Nup5	Nup54	NM_183392	0.000538001	0.000353947	0.692204	-1.44466	Group 6 down vs Group 5	4.48594	31.4016	1
9637	TC0700004288.mm.2	NM_019738 // Nupr1 // nuclear protein transcription regulator 1 // 7|7 F4 // 56312 ///	Nupr1	NM_019738	6.66271e-08	0.00103003	0.561141	-1.78208	Group 6 down vs Group 5	9.9395	69.5765	1
10119	TC0800000831.mm.2	NM_176940 // Nwd1 // NACHT and WD repeat domain containing 1 // 8|8 B3.3 // 319555 ///	Nwd1	NM_176940	1.22606e-16	1.40652e-08	1.78096	1.78096	Group 6 up vs Group 5	30.6273	214.391	1
6429	TC0500003181.mm.2	NM_145211 // Oas1a // 2-5 oligoadenylate synthetase 1A // 5 F|5 60.65 cM // 246730 ///	Oas1a	NM_145211	9.03191e-05	0.00197675	0.745528	-1.34133	Group 6 down vs Group 5	5.45003	38.1502	1
5819	TC0500001349.mm.2	NM_001083925 // Oas1b // 2-5 oligoadenylate synthetase 1B // 5 F|5 60.64 cM // 23961 //	Oas1b	NM_001083925	0.00159386	0.000543657	0.683887	-1.46223	Group 6 down vs Group 5	3.92026	27.4418	1
6428	TC0500003180.mm.2	NM_011852 // Oas1g // 2-5 oligoadenylate synthetase 1G // 5 F|5 60.65 cM // 23960 /// E	Oas1g	NM_011852	6.04905e-06	0.000806468	0.716659	-1.39536	Group 6 down vs Group 5	7.01036	49.0725	1
5786	TC0500001240.mm.2	NM_145209 // Oasl1 // 2-5 oligoadenylate synthetase-like 1 // 5|5 F // 231655 /// ENSMU	Oasl1	NM_145209	3.89613e-05	0.000140784	0.651285	-1.53543	Group 6 down vs Group 5	5.92148	41.4504	1
5785	TC0500001239.mm.2	NM_011854 // Oasl2 // 2-5 oligoadenylate synthetase-like 2 // 5|5 F // 23962 /// ENSMUS	Oasl2	NM_011854	3.55988e-08	0.000467899	0.693869	-1.44119	Group 6 down vs Group 5	10.3837	72.686	1
15991	TC1200000142.mm.2	NM_013614 // Odc1 // ornithine decarboxylase, structural 1 // 12 A1.1|12 8.11 cM // 182	Odc1	NM_013614	2.05781e-11	1.35612e-07	0.608079	-1.64452	Group 6 down vs Group 5	16.5002	115.501	1
1328	TC0200000515.mm.2	NM_001113213 // Odf2 // outer dense fiber of sperm tails 2 // 2 B|2 20.79 cM // 18286 /	Odf2	NM_001113213	2.64957e-05	0.00107192	0.735352	-1.35989	Group 6 down vs Group 5	6.14172	42.992	1
2076	TC0200002796.mm.2	NM_031373 // Ogfr // opioid growth factor receptor // 2|2 H4 // 72075 /// ENSMUST000000	Ogfr	NM_031373	1.01149e-09	8.94889e-06	0.657735	-1.52037	Group 6 down vs Group 5	13.1022	91.7155	1
16821	TC1300000569.mm.2	NM_008760 // Ogn // osteoglycin // 13|13 A5 // 18295 /// ENSMUST00000021822 // Ogn // o	Ogn	NM_008760	2.25299e-07	9.73592e-05	2.23771	2.23771	Group 6 up vs Group 5	9.10323	63.7226	1
8503	TC0700001580.mm.2	NM_172907 // Olfml1 // olfactomedin-like 1 // 7|7 E3 // 244198 /// ENSMUST00000120990 /	Olfml1	NM_172907	6.27422e-07	0.000731203	1.37104	1.37104	Group 6 up vs Group 5	8.42679	58.9875	1
1402	TC0200000714.mm.2	NM_172854 // Olfml2a // olfactomedin-like 2A // 2|2 B // 241327 /// ENSMUST00000057279	Olfml2a	NM_172854	4.00459e-07	0.000164545	1.40002	1.40002	Group 6 up vs Group 5	8.72044	61.0431	1
3846	TC0300002629.mm.2	NM_133859 // Olfml3 // olfactomedin-like 3 // 3|3 F2.2 // 99543 /// ENSMUST00000029440	Olfml3	NM_133859	1.56716e-12	3.57784e-08	2.08859	2.08859	Group 6 up vs Group 5	19.0244	133.171	1
19179	TC1500002353.mm.2	NM_001011780 // Olfr287 // olfactory receptor 287 // 15|15 F1 // 634104 /// ENSMUST0000	Olfr287	NM_001011780	1.02958e-12	5.62307e-06	1.6298	1.6298	Group 6 up vs Group 5	19.4592	136.214	1
19178	TC1500002352.mm.2	NM_001011733 // Olfr288 // olfactory receptor 288 // 15|15 F1 // 545140 /// ENSMUST0000	Olfr288	NM_001011733	6.55047e-11	3.95058e-05	1.59863	1.59863	Group 6 up vs Group 5	15.4397	108.078	1
6756	TC0600000415.mm.2	NM_146383 // Olfr460 // olfactory receptor 460 // 6|6 B2 // 258381 /// ENSMUST000000515	Olfr460	NM_146383	0.0655719	0.00235477	1.2284	1.2284	Group 6 up vs Group 5	2.04737	14.3316	1
18088	TC1400001971.mm.2	NM_146492 // Olfr724 // olfactory receptor 724 // 14|14 C3-D1 // 258485 /// ENSMUST0000	Olfr724	NM_146492	0.00193357	9.87039e-05	0.800825	-1.24871	Group 6 down vs Group 5	3.82104	26.7473	1
11066	TC0900000415.mm.2	NM_146787 // Olfr920 // olfactory receptor 920 // 9|9 A5 // 258783 /// ENSMUST000000747	Olfr920	NM_146787	1.19355e-08	1.20238e-05	0.652176	-1.53333	Group 6 down vs Group 5	11.1819	78.2732	1
19454	TC1600000999.mm.2	NM_016968 // Olig1 // oligodendrocyte transcription factor 1 // 16|16 C3.3 // 50914 ///	Olig1	NM_016968	3.1395e-12	3.79389e-05	1.40418	1.40418	Group 6 up vs Group 5	18.3199	128.239	1
22008	TC1900001503.mm.2	NM_153520 // Opalin // oligodendrocytic myelin paranodal and inner loop protein // 19|1	Opalin	NM_153520	4.33005e-17	8.97603e-09	1.92256	1.92256	Group 6 up vs Group 5	32.1683	225.178	1
12862	TC0X00002689.mm.2	NM_052976 // Ophn1 // oligophrenin 1 // X|X C2 // 94190 /// ENSMUST00000033560 // Ophn1	Ophn1	NM_052976	0.00438533	0.000724083	1.24962	1.24962	Group 6 up vs Group 5	3.40445	23.8312	1
5131	TC0400003657.mm.2	NM_013622 // Oprd1 // opioid receptor, delta 1 // 4 64.78 cM|4 D1-D3 // 18386 /// ENSMU	Oprd1	NM_013622	0.0045273	0.00233549	1.25803	1.25803	Group 6 up vs Group 5	3.38836	23.7185	1
13323	TC1000000039.mm.2	NM_001039652 // Oprm1 // opioid receptor, mu 1 // 10 1.85 cM|10 A2 // 18390 /// ENSMUST	Oprm1	NM_001039652	8.91811e-06	0.00024109	1.32692	1.32692	Group 6 up vs Group 5	6.77812	47.4468	1
6517	TC0500003415.mm.2	NM_178751 // Orai2 // ORAI calcium release-activated calcium modulator 2 // 5|5 G2 // 2	Orai2	NM_178751	0.00260143	0.00243791	0.812359	-1.23098	Group 6 down vs Group 5	3.6694	25.6858	1
21198	TC1800001000.mm.2	NM_001252489 // Osbpl1a // oxysterol binding protein-like 1A // 18|18 A2 // 64291 /// N	Osbpl1a	NM_001252489	0.000150234	0.0014958	1.22408	1.22408	Group 6 up vs Group 5	5.17028	36.192	1
18105	TC1400001993.mm.2	NM_133676 // Osgep // O-sialoglycoprotein endopeptidase // 14|14 C1 // 66246 /// ENSMUS	Osgep	NM_133676	6.60346e-13	7.71479e-07	1.43652	1.43652	Group 6 up vs Group 5	19.9261	139.483	1
18751	TC1500001167.mm.2	NM_011019 // Osmr // oncostatin M receptor // 15 A1|15 3.3 cM // 18414 /// ENSMUST00000	Osmr	NM_011019	3.50916e-21	1.12992e-13	0.314127	-3.18343	Group 6 down vs Group 5	49.1679	344.176	1
6109	TC0500002167.mm.2	NM_001134692 // Ost4 // oligosaccharyltransferase 4 homolog (S. cerevisiae) // 5|5 B1 /	Ost4	NM_001134692	1.49577e-05	0.00128518	1.20232	1.20232	Group 6 up vs Group 5	6.47316	45.3121	1
4026	TC0300003222.mm.2	NM_007696 // Ovgp1 // oviductal glycoprotein 1 // 3|3 F3 // 12659 /// ENSMUST0000000057	Ovgp1	NM_007696	6.37679e-09	7.92121e-09	0.581081	-1.72093	Group 6 down vs Group 5	11.6538	81.5766	1
3627	TC0300002054.mm.2	NM_027571 // P2ry12 // purinergic receptor P2Y, G-protein coupled 12 // 3|3 D // 70839	P2ry12	NM_027571	8.19729e-33	8.15641e-22	5.44277	5.44277	Group 6 up vs Group 5	146.963	1028.74	1
3626	TC0300002053.mm.2	NM_028808 // P2ry13 // purinergic receptor P2Y, G-protein coupled 13 // 3|3 D // 74191	P2ry13	NM_028808	3.12617e-19	7.89972e-12	2.75158	2.75158	Group 6 up vs Group 5	40.329	282.303	1
9400	TC0700003831.mm.2	NM_008773 // P2ry2 // purinergic receptor P2Y, G-protein coupled 2 // 7|7 F1 // 18442 /	P2ry2	NM_008773	1.20937e-13	5.80074e-06	0.572327	-1.74725	Group 6 down vs Group 5	21.7821	152.475	1
9399	TC0700003829.mm.2	NM_183168 // P2ry6 // pyrimidinergic receptor P2Y, G-protein coupled, 6 // 7|7 E3 // 23	P2ry6	NM_183168	0.00860082	0.00118789	0.774293	-1.2915	Group 6 down vs Group 5	3.06563	21.4594	1
13457	TC1000000531.mm.2	NM_011030 // P4ha1 // procollagen-proline, 2-oxoglutarate 4-dioxygenase (proline 4-hydr	P4ha1	NM_011030	5.58017e-07	0.0036447	1.30046	1.30046	Group 6 up vs Group 5	8.50302	59.5212	1
4417	TC0400001395.mm.2	NM_130881 // Pabpc4 // poly(A) binding protein, cytoplasmic 4 // 4|4 D2.2 // 230721 ///	Pabpc4	NM_130881	0.000274037	0.000140369	1.21836	1.21836	Group 6 up vs Group 5	4.84493	33.9145	1
20385	TC1700001439.mm.2	NM_027032 // Pacrg // PARK2 co-regulated // 17 7.8 cM|17 A2 // 69310 /// ENSMUST0000004	Pacrg	NM_027032	1.08343e-20	1.00755e-10	1.82223	1.82223	Group 6 up vs Group 5	46.8088	327.662	1
16297	TC1200001277.mm.2	NM_001081170 // Pacs2 // phosphofurin acidic cluster sorting protein 2 // 12|12 F1 // 2	Pacs2	NM_001081170	1.37778e-14	4.34616e-08	1.33494	1.33494	Group 6 up vs Group 5	24.3316	170.321	1
20024	TC1700000464.mm.2	NM_001286743 // Pacsin1 // protein kinase C and casein kinase substrate in neurons 1 //	Pacsin1	NM_001286743	0.00854829	0.00181441	1.24079	1.24079	Group 6 up vs Group 5	3.0687	21.4809	1
4551	TC0400001770.mm.2	NM_008812 // Padi2 // peptidyl arginine deiminase, type II // 4 73.01 cM|4 E1 // 18600	Padi2	NM_008812	2.41064e-24	4.10452e-14	3.74178	3.74178	Group 6 up vs Group 5	67.0247	469.173	1
9016	TC0700002629.mm.2	NM_008776 // Pafah1b3 // platelet-activating factor acetylhydrolase, isoform 1b, subuni	Pafah1b3	NM_008776	1.3935e-09	9.42755e-05	1.34528	1.34528	Group 6 up vs Group 5	12.8433	89.9031	1
7473	TC0600002584.mm.2	NM_146169 // Paip2b // poly(A) binding protein interacting protein 2B // 6|6 C3 // 2321	Paip2b	NM_146169	0.00286781	0.000552668	0.763436	-1.30987	Group 6 down vs Group 5	3.61976	25.3383	1
16788	TC1300000462.mm.2	NM_026550 // Pak1ip1 // PAK1 interacting protein 1 // 13|13 A3.3 // 68083 /// ENSMUST00	Pak1ip1	NM_026550	0.00131664	0.000341403	0.795795	-1.25661	Group 6 down vs Group 5	4.01878	28.1315	1
21984	TC1900001428.mm.2	NM_001114339 // Pank1 // pantothenate kinase 1 // 19|19 G1-G3 // 75735 /// NM_023792 //	Pank1	NM_001114339	5.66189e-11	2.4654e-07	1.3385	1.3385	Group 6 up vs Group 5	15.5708	108.996	1
18644	TC1500000859.mm.2	NM_001002005 // Panx2 // pannexin 2 // 15E3|15 // 406218 /// ENSMUST00000159960 // Panx	Panx2	NM_001002005	1.12693e-06	7.33416e-05	1.22397	1.22397	Group 6 up vs Group 5	8.05043	56.353	1
4229	TC0400000736.mm.2	NM_021362 // Pappa // pregnancy-associated plasma protein A // 4 C1|4 34.14 cM // 18491	Pappa	NM_021362	1.92465e-09	0.00315266	0.680036	-1.47051	Group 6 down vs Group 5	12.5853	88.0973	1
21617	TC1900000467.mm.2	NM_001201470 // Papss2 // 3-phosphoadenosine 5-phosphosulfate synthase 2 // 19 C1|19 27	Papss2	NM_001201470	4.77286e-16	2.39385e-09	2.08387	2.08387	Group 6 up vs Group 5	28.7018	200.913	1
20446	TC1700001602.mm.2	NM_023824 // Paqr4 // progestin and adipoQ receptor family member IV // 17|17 A3.3 // 7	Paqr4	NM_023824	3.58657e-09	0.00341832	1.20704	1.20704	Group 6 up vs Group 5	12.0963	84.6744	1
3205	TC0300000725.mm.2	NM_198410 // Paqr6 // progestin and adipoQ receptor family member VI // 3|3 F1 // 68957	Paqr6	NM_198410	1.06065e-10	2.54299e-06	1.55023	1.55023	Group 6 up vs Group 5	15.0113	105.079	1
33	TC0100000129.mm.2	NM_028829 // Paqr8 // progestin and adipoQ receptor family member VIII // 1|1 A5 // 742	Paqr8	NM_028829	2.15464e-16	1.48795e-07	1.41568	1.41568	Group 6 up vs Group 5	29.8168	208.718	1
19575	TC1600001340.mm.2	NM_001005767 // Parl // presenilin associated, rhomboid-like // 16 A3|16 12.4 cM // 381	Parl	NM_001005767	8.05059e-07	0.000146341	0.814922	-1.22711	Group 6 down vs Group 5	8.26567	57.8597	1
19173	TC1500002347.mm.2	NM_001163575 // Parp10 // poly (ADP-ribose) polymerase family, member 10 // 15|15 D3 //	Parp10	NM_001163575	5.05498e-12	1.01657e-05	0.596643	-1.67604	Group 6 down vs Group 5	17.8471	124.929	1
7311	TC0600002114.mm.2	NM_172893 // Parp12 // poly (ADP-ribose) polymerase family, member 12 // 6|6 B1 // 2437	Parp12	NM_172893	1.09563e-21	4.37627e-11	0.418982	-2.38674	Group 6 down vs Group 5	51.7092	361.964	1
19640	TC1600001556.mm.2	NM_001039530 // Parp14 // poly (ADP-ribose) polymerase family, member 14 // 16|16 B3 //	Parp14	NM_001039530	1.18344e-08	0.00521334	0.792028	-1.26258	Group 6 down vs Group 5	11.1882	78.3176	1
11972	TC0900003011.mm.2	NM_145619 // Parp3 // poly (ADP-ribose) polymerase family, member 3 // 9|9 F1 // 235587	Parp3	NM_145619	9.78621e-15	8.69256e-06	0.623113	-1.60485	Group 6 down vs Group 5	24.7519	173.264	1
19345	TC1600000500.mm.2	NM_030253 // Parp9 // poly (ADP-ribose) polymerase family, member 9 // 16|16 B3 // 8028	Parp9	NM_030253	7.23959e-06	0.00113233	0.770663	-1.29758	Group 6 down vs Group 5	6.90251	48.3176	1
1043	TC0100003487.mm.2	NM_008783 // Pbx1 // pre B cell leukemia homeobox 1 // 1 H2.3|1 75.95 cM // 18514 /// N	Pbx1	NM_008783	0.00124257	0.001771	1.35187	1.35187	Group 6 up vs Group 5	4.04872	28.341	1
20884	TC1700002784.mm.2	NM_017463 // Pbx2 // pre B cell leukemia homeobox 2 // 17|17 B1 // 18515 /// ENSMUST000	Pbx2	NM_017463	0.00105077	0.00064089	1.3263	1.3263	Group 6 up vs Group 5	4.13561	28.9493	1
21266	TC1800001227.mm.2	NM_029357 // Pcdh1 // protocadherin 1 // 18 B3|18 20.08 cM // 75599 /// ENSMUST00000057	Pcdh1	NM_029357	0.00312791	0.00486302	1.33282	1.33282	Group 6 up vs Group 5	3.57563	25.0294	1
3596	TC0300001932.mm.2	NM_130448 // Pcdh18 // protocadherin 18 // 3|3 C // 73173 /// ENSMUST00000035931 // Pcd	Pcdh18	NM_130448	5.36222e-06	9.43941e-05	1.32169	1.32169	Group 6 up vs Group 5	7.08307	49.5815	1
18295	TC1400002496.mm.2	NM_001042726 // Pcdh8 // protocadherin 8 // 14 D3|14 42.76 cM // 18530 /// NM_021543 //	Pcdh8	NM_001042726	0.00118889	0.00166749	1.54197	1.54197	Group 6 up vs Group 5	4.07157	28.501	1
21022	TC1800000364.mm.2	NM_053134 // Pcdhb9 // protocadherin beta 9 // 18|18 B3 // 93880 /// ENSMUST00000057228	Pcdhb9	NM_053134	1.62477e-05	1.50579e-05	0.758585	-1.31824	Group 6 down vs Group 5	6.42484	44.9739	1
1997	TC0200002538.mm.2	NM_146129 // Pcif1 // PDX1 C-terminal inhibiting factor 1 // 2|2 H3 // 228866 /// ENSMU	Pcif1	NM_146129	5.40759e-09	7.41731e-06	0.805323	-1.24174	Group 6 down vs Group 5	11.7797	82.4576	1
17716	TC1400000781.mm.2	NM_028994 // Pck2 // phosphoenolpyruvate carboxykinase 2 (mitochondrial) // 14 28.19 cM	Pck2	NM_028994	0.00237066	9.59479e-05	0.723844	-1.38151	Group 6 down vs Group 5	3.71679	26.0175	1
2737	TC0200004671.mm.2	NM_011045 // Pcna // proliferating cell nuclear antigen // 2 F2|2 64.15 cM // 18538 ///	Pcna	NM_011045	2.38537e-05	0.00025606	0.786361	-1.27168	Group 6 down vs Group 5	6.20217	43.4152	1
16146	TC1200000765.mm.2	NM_018814 // Pcnx // pecanex homolog (Drosophila) // 12|12 D1 // 54604 /// ENSMUST00000	Pcnx	NM_018814	0.00939595	0.00158878	1.20753	1.20753	Group 6 up vs Group 5	3.02134	21.1494	1
6652	TC0500003738.mm.2	NM_008788 // Pcolce // procollagen C-endopeptidase enhancer protein // 5 G2|5 76.59 cM	Pcolce	NM_008788	0.00366246	0.000187324	1.57925	1.57925	Group 6 up vs Group 5	3.49559	24.4691	1
11335	TC0900001200.mm.2	NM_029620 // Pcolce2 // procollagen C-endopeptidase enhancer 2 // 9|9 E3.3 // 76477 ///	Pcolce2	NM_029620	0.00394995	0.0014539	0.744544	-1.3431	Group 6 down vs Group 5	3.45732	24.2013	1
1057	TC0100003531.mm.2	NM_025557 // Pcp4l1 // Purkinje cell protein 4-like 1 // 1|1 H3 // 66425 /// ENSMUST000	Pcp4l1	NM_025557	0.0337697	0.00247413	1.22859	1.22859	Group 6 up vs Group 5	2.38189	16.6733	1
8285	TC0700000988.mm.2	NM_011048 // Pcsk6 // proprotein convertase subtilisin/kexin type 6 // 7 C|7 35.36 cM /	Pcsk6	NM_011048	3.22582e-10	1.07523e-06	1.83436	1.83436	Group 6 up vs Group 5	14.0503	98.3523	1
19878	TC1700000092.mm.2	NM_011866 // Pde10a // phosphodiesterase 10A // 17|17 A1 // 23984 /// ENSMUST0000002464	Pde10a	NM_011866	6.32099e-07	0.000232643	1.28307	1.28307	Group 6 up vs Group 5	8.42197	58.9538	1
8546	TC0700001669.mm.2	NM_011055 // Pde3b // phosphodiesterase 3B, cGMP-inhibited // 7 F1|7 59.46 cM // 18576	Pde3b	NM_011055	0.00796194	0.00061942	1.29366	1.29366	Group 6 up vs Group 5	3.10432	21.7303	1
4298	TC0400001047.mm.2	NM_001177980 // Pde4b // phosphodiesterase 4B, cAMP specific // 4 C6|4 46.99 cM // 1857	Pde4b	NM_001177980	2.0327e-22	2.19338e-12	0.515007	-1.94172	Group 6 down vs Group 5	55.5859	389.101	1
810	TC0100002748.mm.2	NM_008801 // Pde6d // phosphodiesterase 6D, cGMP-specific, rod, delta // 1|1 D // 18582	Pde6d	NM_008801	0.00157923	0.00181026	1.22711	1.22711	Group 6 up vs Group 5	3.92501	27.4751	1
8326	TC0700001169.mm.2	NM_008803 // Pde8a // phosphodiesterase 8A // 7|7 D3 // 18584 /// ENSMUST00000026672 //	Pde8a	NM_008803	2.98607e-17	5.15978e-09	1.85852	1.85852	Group 6 up vs Group 5	32.733	229.131	1
3170	TC0300000631.mm.2	NM_019971 // Pdgfc // platelet-derived growth factor, C polypeptide // 3|3 E3 // 54635	Pdgfc	NM_019971	0.000399293	0.00198374	1.42211	1.42211	Group 6 up vs Group 5	4.64384	32.5069	1
10899	TC0900000035.mm.2	NM_027924 // Pdgfd // platelet-derived growth factor, D polypeptide // 9|9 A1 // 71785	Pdgfd	NM_027924	0.0164841	0.00310341	1.50933	1.50933	Group 6 up vs Group 5	2.74035	19.1825	1
15989	TC1200000139.mm.2	NM_027959 // Pdia6 // protein disulfide isomerase associated 6 // 12|12 A1.1 // 71853 /	Pdia6	NM_027959	1.32632e-07	2.96234e-05	1.46533	1.46533	Group 6 up vs Group 5	9.46261	66.2383	1
7234	TC0600001810.mm.2	NM_013743 // Pdk4 // pyruvate dehydrogenase kinase, isoenzyme 4 // 6 A1|6 2.06 cM // 27	Pdk4	NM_013743	1.71487e-05	0.000225355	0.692534	-1.44397	Group 6 down vs Group 5	6.39338	44.7536	1
5239	TC0400003917.mm.2	NM_010329 // Pdpn // podoplanin // 4|4 E1 // 14726 /// ENSMUST00000030317 // Pdpn // po	Pdpn	NM_010329	7.94818e-19	1.29112e-07	0.605303	-1.65207	Group 6 down vs Group 5	38.6687	270.681	1
12866	TC0X00002706.mm.2	NM_028303 // Pdzd11 // PDZ domain containing 11 // X|X C3 // 72621 /// ENSMUST000000158	Pdzd11	NM_028303	1.06385e-08	2.04466e-05	1.42697	1.42697	Group 6 up vs Group 5	11.2677	78.874	1
1072	TC0100003563.mm.2	NM_011063 // Pea15a // phosphoprotein enriched in astrocytes 15A // 1 H3|1 79.54 cM //	Pea15a	NM_011063	1.12824e-16	2.04399e-08	1.20668	1.20668	Group 6 up vs Group 5	30.7482	215.238	1
14379	TC1100000205.mm.2	NM_023324 // Peli1 // pellino 1 // 11 13.81 cM|11 A3.2 // 67245 /// ENSMUST00000093290	Peli1	NM_023324	5.63633e-05	4.47379e-05	0.585383	-1.70828	Group 6 down vs Group 5	5.71298	39.9909	1
22181	TSUnmapped00000035.mm.2	NM_001290012 // Pemt // phosphatidylethanolamine N-methyltransferase // 11 B1.3|11 37.8	Pemt	NM_001290012	0.0231977	0.00176487	0.783214	-1.27679	Group 6 down vs Group 5	2.56974	17.9882	1
22183	TSUnmapped00000037.mm.2	NM_001290014 // Pemt // phosphatidylethanolamine N-methyltransferase // 11 B1.3|11 37.8	Pemt	NM_001290014	0.0341409	0.00355453	0.811683	-1.23201	Group 6 down vs Group 5	2.37642	16.6349	1
22185	TSUnmapped00000039.mm.2	NM_001290013 // Pemt // phosphatidylethanolamine N-methyltransferase // 11 B1.3|11 37.8	Pemt	NM_001290013	0.0495639	0.00107451	0.762242	-1.31192	Group 6 down vs Group 5	2.18905	15.3234	1
22184	TSUnmapped00000038.mm.2	NM_001290011 // Pemt // phosphatidylethanolamine N-methyltransferase // 11 B1.3|11 37.8	Pemt	NM_001290011	0.0771849	0.00648103	0.795791	-1.25661	Group 6 down vs Group 5	1.96425	13.7498	1
4682	TC0400002139.mm.2	NM_001002927 // Penk // preproenkephalin // 4 A1|4 2.31 cM // 18619 /// ENSMUST00000070	Penk	NM_001002927	3.4042e-06	0.00471902	1.2087	1.2087	Group 6 up vs Group 5	7.35973	51.5181	1
14620	TC1100000900.mm.2	NM_001159367 // Per1 // period circadian clock 1 // 11|11 B // 18626 /// NM_011065 // P	Per1	NM_001159367	2.71261e-05	0.00359122	0.73255	-1.3651	Group 6 down vs Group 5	6.12821	42.8975	1
829	TC0100002801.mm.2	NM_011066 // Per2 // period circadian clock 2 // 1|1 C5 // 18627 /// ENSMUST00000069620	Per2	NM_011066	3.25558e-06	0.00316458	1.25749	1.25749	Group 6 up vs Group 5	7.38713	51.7099	1
20227	TC1700000901.mm.2	NM_145488 // Pex6 // peroxisomal biogenesis factor 6 // 17|17 C // 224824 /// ENSMUST00	Pex6	NM_145488	3.71843e-06	0.000937483	1.23352	1.23352	Group 6 up vs Group 5	7.30565	51.1395	1
2117	TC0200002961.mm.2	NM_001177752 // Pfkfb3 // 6-phosphofructo-2-kinase/fructose-2,6-biphosphatase 3 // 2|2	Pfkfb3	NM_001177752	1.14751e-13	5.54486e-08	0.569636	-1.75551	Group 6 down vs Group 5	21.8413	152.889	1
16505	TC1200002089.mm.2	NM_001271705 // Pgf // placental growth factor // 12 39.58 cM|12 D // 18654 /// NM_0088	Pgf	NM_001271705	1.82631e-12	1.05242e-06	0.6175	-1.61943	Group 6 down vs Group 5	18.8677	132.074	1
7925	TC0700000275.mm.2	NM_009402 // Pglyrp1 // peptidoglycan recognition protein 1 // 7|7 A3 // 21946 /// ENSM	Pglyrp1	NM_009402	1.71977e-33	3.87774e-21	0.316141	-3.16314	Group 6 down vs Group 5	156.216	1093.51	1
5572	TC0500000589.mm.2	NM_025700 // Pgm1 // phosphoglucomutase 1 // 5 32.8 cM|5 C3.3 // 66681 /// ENSMUST00000	Pgm1	NM_025700	0.000279249	0.00405083	0.716189	-1.39628	Group 6 down vs Group 5	4.83482	33.8438	1
21954	TC1900001286.mm.2	NM_175013 // Pgm5 // phosphoglucomutase 5 // 19|19 B // 226041 /// ENSMUST00000047666 /	Pgm5	NM_175013	8.25295e-08	1.74167e-06	1.40103	1.40103	Group 6 up vs Group 5	9.79001	68.5301	1
10587	TC0800002400.mm.2	NM_023217 // Pgpep1 // pyroglutamyl-peptidase I // 8|8 C1 // 66522 /// ENSMUST000000701	Pgpep1	NM_023217	2.76669e-05	0.00116218	1.26351	1.26351	Group 6 up vs Group 5	6.11688	42.8182	1
5136	TC0400003670.mm.2	NM_001161797 // Phactr4 // phosphatase and actin regulator 4 // 4|4 D2.3 // 100169 ///	Phactr4	NM_001161797	1.78342e-10	1.45523e-06	0.647307	-1.54486	Group 6 down vs Group 5	14.5575	101.903	1
18199	TC1400002162.mm.2	NM_001164327 // Phf11b // PHD finger protein 11B // 14|14 C3 // 236451 /// ENSMUST00000	Phf11b	NM_001164327	5.85634e-10	0.000317861	0.713622	-1.4013	Group 6 down vs Group 5	13.5508	94.8553	1
18398	TC1400002869.mm.2	NM_199015 // Phf11d // PHD finger protein 11D // 14 C3|14 31.48 cM // 219132 /// ENSMUS	Phf11d	NM_199015	5.39439e-16	4.21845e-08	0.475081	-2.10491	Group 6 down vs Group 5	28.5331	199.731	1
1932	TC0200002386.mm.2	NM_172674 // Phf20 // PHD finger protein 20 // 2|2 H1 // 228829 /// ENSMUST00000037401	Phf20	NM_172674	6.10313e-07	0.00024721	0.751887	-1.32999	Group 6 down vs Group 5	8.44474	59.1132	1
3822	TC0300002549.mm.2	NM_016966 // Phgdh // 3-phosphoglycerate dehydrogenase // 3|3 E1 // 236539 /// ENSMUST0	Phgdh	NM_016966	9.25518e-17	3.79893e-08	1.73864	1.73864	Group 6 up vs Group 5	31.0378	217.265	1
12877	TC0X00002751.mm.2	NM_008832 // Phka1 // phosphorylase kinase alpha 1 // X D|X 45.47 cM // 18679 /// NM_17	Phka1	NM_008832	0.00235753	0.000939314	1.42582	1.42582	Group 6 up vs Group 5	3.71963	26.0374	1
12592	TC0X00001634.mm.2	NM_001177878 // Phka2 // phosphorylase kinase alpha 2 // X F3-F4|X 73.95 cM // 110094 /	Phka2	NM_001177878	0.000303057	0.000503851	0.572995	-1.74521	Group 6 down vs Group 5	4.79096	33.5368	1
6483	TC0500003310.mm.2	NM_011079 // Phkg1 // phosphorylase kinase gamma 1 // 5 G1.3|5 68.26 cM // 18682 /// EN	Phkg1	NM_011079	5.1442e-08	9.21769e-05	1.48224	1.48224	Group 6 up vs Group 5	10.1216	70.8515	1
8619	TC0700001854.mm.2	NM_026888 // Phkg2 // phosphorylase kinase, gamma 2 (testis) // 7|7 F4 // 68961 /// ENS	Phkg2	NM_026888	0.129046	0.00516996	0.826618	-1.20975	Group 6 down vs Group 5	1.69816	11.8871	1
11716	TC0900002173.mm.2	NM_153537 // Phldb1 // pleckstrin homology-like domain, family B, member 1 // 9|9 A5.2	Phldb1	NM_153537	1.28143e-07	0.000325715	1.32344	1.32344	Group 6 up vs Group 5	9.48619	66.4033	1
19682	TC1600001667.mm.2	NM_001252442 // Phldb2 // pleckstrin homology-like domain, family B, member 2 // 16|16	Phldb2	NM_001252442	2.68671e-06	1.88292e-07	2.00454	2.00454	Group 6 up vs Group 5	7.50549	52.5384	1
3371	TC0300001070.mm.2	NM_001163467 // Phtf1 // putative homeodomain transcription factor 1 // 3|3 F2.2 // 186	Phtf1	NM_001163467	0.00136968	0.00518778	1.26678	1.26678	Group 6 up vs Group 5	3.99839	27.9887	1
2989	TC0200005467.mm.2	NM_001252568 // Phyhd1 // phytanoyl-CoA dioxygenase domain containing 1 // 2|2 B // 227	Phyhd1	NM_001252568	4.91373e-09	0.000633051	0.752834	-1.32831	Group 6 down vs Group 5	11.8531	82.9718	1
5738	TC0500001099.mm.2	NM_001081234 // Pigg // phosphatidylinositol glycan anchor biosynthesis, class G // 5|5	Pigg	NM_001081234	7.43514e-08	1.89561e-05	1.49747	1.49747	Group 6 up vs Group 5	9.86275	69.0393	1
20903	TC1700002804.mm.2	NM_011822 // Pigq // phosphatidylinositol glycan anchor biosynthesis, class Q // 17|17	Pigq	NM_011822	8.90209e-10	1.69863e-05	1.36829	1.36829	Group 6 up vs Group 5	13.2063	92.4439	1
19311	TC1600000424.mm.2	NM_172822 // Pigz // phosphatidylinositol glycan anchor biosynthesis, class Z // 16|16	Pigz	NM_172822	2.50811e-16	3.1543e-10	1.88832	1.88832	Group 6 up vs Group 5	29.6013	207.209	1
22011	TC1900001506.mm.2	NM_031376 // Pik3ap1 // phosphoinositide-3-kinase adaptor protein 1 // 19|19 D1 // 8349	Pik3ap1	NM_031376	2.44411e-18	4.49603e-12	0.379695	-2.63369	Group 6 down vs Group 5	36.7444	257.211	1
14607	TC1100000872.mm.2	NM_177320 // Pik3r5 // phosphoinositide-3-kinase, regulatory subunit 5, p101 // 11|11 B	Pik3r5	NM_177320	2.64879e-07	0.00579718	0.788482	-1.26826	Group 6 down vs Group 5	8.99476	62.9633	1
6539	TC0500003463.mm.2	NM_153510 // Pilra // paired immunoglobin-like type 2 receptor alpha // 5|5 G2 // 23180	Pilra	NM_153510	7.13572e-20	2.949e-10	0.227722	-4.39133	Group 6 down vs Group 5	43.0773	301.541	1
6540	TC0500003464.mm.2	NM_133209 // Pilrb1 // paired immunoglobin-like type 2 receptor beta 1 // 5|5 G2 // 170	Pilrb1	NM_133209	2.19851e-14	1.00607e-06	0.615287	-1.62526	Group 6 down vs Group 5	23.7659	166.361	1
6541	TC0500003465.mm.2	NM_001024932 // Pilrb2 // paired immunoglobin-like type 2 receptor beta 2 // 5|5 G2 //	Pilrb2	NM_001024932	1.23873e-08	0.000496673	0.731687	-1.3667	Group 6 down vs Group 5	11.1542	78.0797	1
20048	TC1700000505.mm.2	NM_008842 // Pim1 // proviral integration site 1 // 17 A3.3|17 15.38 cM // 18712 /// EN	Pim1	NM_008842	4.76317e-11	3.86932e-07	0.573776	-1.74284	Group 6 down vs Group 5	15.7271	110.09	1
15488	TC1100003276.mm.2	NM_008952 // Pipox // pipecolic acid oxidase // 11 B5|11 46.74 cM // 19193 /// ENSMUST0	Pipox	NM_008952	1.32227e-06	0.00101355	1.4311	1.4311	Group 6 up vs Group 5	7.94898	55.6428	1
9805	TC0700004631.mm.2	NM_011095 // Pirb // paired Ig-like receptor B // 7 A1|7 2.14 cM // 18733 /// ENSMUST00	Pirb	NM_011095	2.1458e-13	1.36418e-06	0.437933	-2.28345	Group 6 down vs Group 5	21.1422	147.995	1
15790	TC1100003948.mm.2	NM_145823 // Pitpnc1 // phosphatidylinositol transfer protein, cytoplasmic 1 // 11|11 E	Pitpnc1	NM_145823	2.94688e-07	2.03959e-06	1.49351	1.49351	Group 6 up vs Group 5	8.92361	62.4653	1
19020	TC1500002008.mm.2	NM_011105 // Pkdrej // polycystic kidney disease (polycystin) and REJ (sperm receptor f	Pkdrej	NM_011105	2.14612e-05	0.000852161	0.749167	-1.33482	Group 6 down vs Group 5	6.26319	43.8423	1
20058	TC1700000541.mm.2	NM_016670 // Pknox1 // Pbx/knotted 1 homeobox // 17 16.78 cM|17 B-C // 18771 /// NR_027	Pknox1	NM_016670	0.00599782	0.00241234	0.773261	-1.29322	Group 6 down vs Group 5	3.2466	22.7262	1
1427	TC0200000888.mm.2	NM_026361 // Pkp4 // plakophilin 4 // 2|2 C3 // 227937 /// NM_175464 // Pkp4 // plakoph	Pkp4	NM_026361	7.77873e-10	6.38047e-07	1.25587	1.25587	Group 6 up vs Group 5	13.3167	93.2167	1
19658	TC1600001604.mm.2	NM_134102 // Pla1a // phospholipase A1 member A // 16 B4|16 26.83 cM // 85031 /// ENSMU	Pla1a	NM_134102	2.01206e-19	3.45002e-10	0.437636	-2.285	Group 6 down vs Group 5	41.1332	287.932	1
21475	TC1900000141.mm.2	NM_139269 // Pla2g16 // phospholipase A2, group XVI // 19|19 A // 225845 /// ENSMUST000	Pla2g16	NM_139269	2.42902e-06	0.00129444	1.32487	1.32487	Group 6 up vs Group 5	7.56793	52.9755	1
14329	TC1100000014.mm.2	NM_172791 // Pla2g3 // phospholipase A2, group III // 11|11 A1 // 237625 /// ENSMUST000	Pla2g3	NM_172791	1.27989e-22	1.72438e-13	0.384376	-2.60162	Group 6 down vs Group 5	56.6934	396.854	1
2653	TC0200004455.mm.2	NM_177845 // Pla2g4e // phospholipase A2, group IVE // 2|2 E5 // 329502 /// ENSMUST0000	Pla2g4e	NM_177845	0.00576032	0.00314002	0.73778	-1.35542	Group 6 down vs Group 5	3.26693	22.8685	1
20204	TC1700000835.mm.2	NM_013737 // Pla2g7 // phospholipase A2, group VII (platelet-activating factor acetylhy	Pla2g7	NM_013737	1.942e-12	3.20047e-05	1.44971	1.44971	Group 6 up vs Group 5	18.8051	131.635	1
4927	TC0400003073.mm.2	NM_172695 // Plaa // phospholipase A2, activating protein // 4 C5|4 43.34 cM // 18786 /	Plaa	NM_172695	9.31333e-12	5.3981e-05	0.80462	-1.24282	Group 6 down vs Group 5	17.2524	120.766	1
17963	TC1400001604.mm.2	NM_207229 // Plac9a // placenta specific 9a // --- // 211623 /// OTTMUST00000117254 //	Plac9a	NM_207229	0.118731	0.00263281	1.34225	1.34225	Group 6 up vs Group 5	1.74182	12.1928	1
17967	TC1400001612.mm.2	NM_001270503 // Plac9b // placenta specific 9b // 14 A3|14 // 100039246 /// ENSMUST0000	Plac9b	NM_001270503	0.0115395	0.000759522	1.34804	1.34804	Group 6 up vs Group 5	2.91852	20.4296	1
9950	TC0800000286.mm.2	NM_008872 // Plat // plasminogen activator, tissue // 8 A2|8 11.42 cM // 18791 /// ENSM	Plat	NM_008872	8.73991e-22	5.05229e-13	0.529701	-1.88786	Group 6 down vs Group 5	52.2154	365.508	1
20082	TC1700000596.mm.2	NR_040470 // Platr17 // pluripotency associated transcript 17 // 17|17 B1 // 474160	Platr17	NR_040470	1.47888e-09	4.21039e-06	0.666673	-1.49999	Group 6 down vs Group 5	12.7956	89.569	1
7999	TC0700000383.mm.2	NM_011113 // Plaur // plasminogen activator, urokinase receptor // 7|7 A3 // 18793 ///	Plaur	NM_011113	6.04955e-29	4.70488e-19	0.167425	-5.97283	Group 6 down vs Group 5	103.295	723.064	1
21646	TC1900000552.mm.2	NM_019588 // Plce1 // phospholipase C, epsilon 1 // 19|19 D1 // 74055 /// ENSMUST000001	Plce1	NM_019588	1.4299e-25	5.79644e-17	0.346112	-2.88924	Group 6 down vs Group 5	75.3526	527.468	1
10321	TC0800001407.mm.2	NM_172285 // Plcg2 // phospholipase C, gamma 2 // 8 E1|8 64.26 cM // 234779 /// ENSMUST	Plcg2	NM_172285	0.0032578	0.00350814	0.801405	-1.24781	Group 6 down vs Group 5	3.55497	24.8848	1
14656	TC1100000956.mm.2	NM_008876 // Pld2 // phospholipase D2 // 11 B3|11 42.99 cM // 18806 /// ENSMUST00000018	Pld2	NM_008876	3.96675e-05	0.00212299	1.32771	1.32771	Group 6 up vs Group 5	5.91129	41.379	1
16293	TC1200001272.mm.2	NM_178911 // Pld4 // phospholipase D family, member 4 // 12|12 F1 // 104759 /// ENSMUST	Pld4	NM_178911	7.92169e-15	2.91317e-09	2.28092	2.28092	Group 6 up vs Group 5	25.0143	175.1	1
15153	TC1100002249.mm.2	NM_019549 // Plek // pleckstrin // 11 A2|11 9.41 cM // 56193 /// ENSMUST00000020321 //	Plek	NM_019549	1.0383e-13	3.52946e-06	0.51628	-1.93693	Group 6 down vs Group 5	21.9545	153.682	1
8229	TC0700000851.mm.2	NM_148927 // Plekha4 // pleckstrin homology domain containing, family A (phosphoinositi	Plekha4	NM_148927	5.81053e-08	7.69562e-05	0.789417	-1.26676	Group 6 down vs Group 5	10.0357	70.2496	1
9151	TC0700002879.mm.2	NM_024413 // Plekhf1 // pleckstrin homology domain containing, family F (with FYVE doma	Plekhf1	NM_024413	1.17143e-12	1.44882e-06	0.662316	-1.50985	Group 6 down vs Group 5	19.3249	135.274	1
13313	TC1000000011.mm.2	NM_001033253 // Plekhg1 // pleckstrin homology domain containing, family G (with RhoGef	Plekhg1	NM_001033253	4.48963e-09	1.02197e-06	0.685718	-1.45833	Group 6 down vs Group 5	11.9226	83.458	1
16126	TC1200000682.mm.2	NM_153804 // Plekhg3 // pleckstrin homology domain containing, family G (with RhoGef do	Plekhg3	NM_153804	1.99318e-06	0.00383555	1.31017	1.31017	Group 6 up vs Group 5	7.69099	53.837	1
16132	TC1200000714.mm.2	NM_181073 // Plekhh1 // pleckstrin homology domain containing, family H (with MyTH4 dom	Plekhh1	NM_181073	1.97727e-11	5.1615e-06	1.44725	1.44725	Group 6 up vs Group 5	16.5376	115.763	1
11840	TC0900002514.mm.2	NM_153119 // Plekho2 // pleckstrin homology domain containing, family O member 2 // 9|9	Plekho2	NM_153119	0.0967205	0.00568472	1.31003	1.31003	Group 6 up vs Group 5	1.84833	12.9383	1
21963	TC1900001342.mm.2	NM_026362 // Plgrkt // plasminogen receptor, C-terminal lysine transmembrane protein //	Plgrkt	NM_026362	0.000125375	0.00255771	1.42979	1.42979	Group 6 up vs Group 5	5.26927	36.8849	1
4901	TC0400002980.mm.2	NM_007408 // Plin2 // perilipin 2 // 4 C4|4 40.69 cM // 11520 /// ENSMUST00000000466 //	Plin2	NM_007408	8.02932e-20	3.69156e-10	0.376969	-2.65274	Group 6 down vs Group 5	42.8522	299.966	1
20750	TC1700002313.mm.2	NM_020568 // Plin4 // perilipin 4 // 17|17 D // 57435 /// ENSMUST00000002908 // Plin4 /	Plin4	NM_020568	4.53264e-17	7.82076e-09	0.496129	-2.01561	Group 6 down vs Group 5	32.0993	224.695	1
9799	TC0700004624.mm.2	NM_011121 // Plk1 // polo-like kinase 1 // 7 F3|7 65.52 cM // 18817 /// ENSMUST00000033	Plk1	NM_011121	0.175845	0.0041034	1.3001	1.3001	Group 6 up vs Group 5	1.53351	10.7346	1
10703	TC0800002730.mm.2	NM_026385 // Pllp // plasma membrane proteolipid // 8|8 C5 // 67801 /// ENSMUST00000034	Pllp	NM_026385	4.64632e-19	1.06122e-09	1.96532	1.96532	Group 6 up vs Group 5	39.617	277.319	1
12527	TC0X00001338.mm.2	NM_011123 // Plp1 // proteolipid protein (myelin) 1 // X 59.1 cM|X F1-F2 // 18823 /// E	Plp1	NM_011123	2.12426e-11	0.000670873	1.23003	1.23003	Group 6 up vs Group 5	16.4705	115.293	1
16996	TC1300001270.mm.2	NM_008247 // Plpp1 // phospholipid phosphatase 1 // 13|13 D2.2 // 19012 /// NM_008903 /	Plpp1	NM_008247	1.04001e-06	0.000103169	0.792693	-1.26152	Group 6 down vs Group 5	8.10158	56.711	1
4306	TC0400001091.mm.2	NM_080555 // Plpp3 // phospholipid phosphatase 3 // 4 C6|4 49.18 cM // 67916 /// ENSMUS	Plpp3	NM_080555	3.24535e-13	8.4901e-08	1.35122	1.35122	Group 6 up vs Group 5	20.6888	144.822	1
8639	TC0700001896.mm.2	NM_001080963 // Plpp4 // phospholipid phosphatase 4 // 7|7 F3 // 381925 /// ENSMUST0000	Plpp4	NM_001080963	1.11205e-05	3.81599e-05	0.617446	-1.61958	Group 6 down vs Group 5	6.64735	46.5315	1
11328	TC0900001170.mm.2	NM_011636 // Plscr1 // phospholipid scramblase 1 // 9|9 E3.3 // 22038 /// ENSMUST000000	Plscr1	NM_011636	9.60351e-07	0.00062336	0.780753	-1.28081	Group 6 down vs Group 5	8.15249	57.0674	1
2887	TC0200005136.mm.2	NM_011125 // Pltp // phospholipid transfer protein // 2 H3|2 85.27 cM // 18830 /// ENSM	Pltp	NM_011125	2.37653e-13	2.56348e-07	1.63924	1.63924	Group 6 up vs Group 5	21.0296	147.208	1
1237	TC0200000274.mm.2	NM_026162 // Plxdc2 // plexin domain containing 2 // 2|2 A2-A3 // 67448 /// ENSMUST0000	Plxdc2	NM_026162	5.8141e-11	1.26743e-07	1.30146	1.30146	Group 6 up vs Group 5	15.5469	108.828	1
12362	TC0X00000693.mm.2	NM_019587 // Plxnb3 // plexin B3 // X|X A7.3 // 140571 /// ENSMUST00000002079 // Plxnb3	Plxnb3	NM_019587	4.69983e-10	5.38077e-06	1.68934	1.68934	Group 6 up vs Group 5	13.7338	96.1367	1
14161	TC1000002714.mm.2	NM_018797 // Plxnc1 // plexin C1 // 10|10 C3 // 54712 /// ENSMUST00000099337 // Plxnc1	Plxnc1	NM_018797	4.58436e-05	0.000116459	1.28718	1.28718	Group 6 up vs Group 5	5.82935	40.8054	1
7581	TC0600002965.mm.2	NM_026376 // Plxnd1 // plexin D1 // 6|6 E3 // 67784 /// ENSMUST00000015511 // Plxnd1 //	Plxnd1	NM_026376	2.06044e-05	0.0041664	0.796499	-1.25549	Group 6 down vs Group 5	6.28677	44.0074	1
2927	TC0200005291.mm.2	NM_022995 // Pmepa1 // prostate transmembrane protein, androgen induced 1 // 2|2 H3 //	Pmepa1	NM_022995	4.44329e-13	2.26991e-09	1.50077	1.50077	Group 6 up vs Group 5	20.349	142.443	1
17676	TC1400000574.mm.2	NM_013632 // Pnp // purine-nucleoside phosphorylase // 14 26.31 cM|14 B-C1 // 18950 ///	Pnp	NM_013632	3.32076e-15	6.4186e-07	0.589176	-1.69728	Group 6 down vs Group 5	26.1151	182.806	1
17677	TC1400000575.mm.2	NM_001123371 // Pnp2 // purine-nucleoside phosphorylase 2 // 14|14 C1 // 667034 /// ENS	Pnp2	NM_001123371	1.85323e-06	0.000792317	0.708347	-1.41174	Group 6 down vs Group 5	7.7365	54.1555	1
8716	TC0700002053.mm.2	NM_001163689 // Pnpla2 // patatin-like phospholipase domain containing 2 // 7|7 F5 // 6	Pnpla2	NM_001163689	6.49086e-24	2.77e-14	0.348101	-2.87273	Group 6 down vs Group 5	64.3046	450.132	1
15610	TC1100003629.mm.2	NM_134021 // Pnpo // pyridoxine 5-phosphate oxidase // 11|11 D // 103711 /// ENSMUST000	Pnpo	NM_134021	1.40494e-05	0.00622859	0.832415	-1.20132	Group 6 down vs Group 5	6.50984	45.5689	1
14394	TC1100000286.mm.2	NM_027869 // Pnpt1 // polyribonucleotide nucleotidyltransferase 1 // 11|11 A4 // 71701	Pnpt1	NM_027869	2.73238e-05	0.000693469	0.786782	-1.271	Group 6 down vs Group 5	6.12404	42.8683	1
4865	TC0400002792.mm.2	NM_021498 // Pole3 // polymerase (DNA directed), epsilon 3 (p17 subunit) // 4|4 C1 // 5	Pole3	NM_021498	0.00216681	0.00383364	0.792504	-1.26182	Group 6 down vs Group 5	3.76273	26.3391	1
17388	TC1300002471.mm.2	NM_012048 // Polk // polymerase (DNA directed), kappa // 13|13 D1 // 27015 /// ENSMUST0	Polk	NM_012048	3.05194e-05	0.00118272	1.38607	1.38607	Group 6 up vs Group 5	6.06066	42.4246	1
22041	TC1900001582.mm.2	NM_020032 // Poll // polymerase (DNA directed), lambda // 19|19 C3 // 56626 /// ENSMUST	Poll	NM_020032	0.000495645	0.000517982	1.23257	1.23257	Group 6 up vs Group 5	4.52925	31.7047	1
18979	TC1500001933.mm.2	NM_030229 // Polr3h // polymerase (RNA) III (DNA directed) polypeptide H // 15|15 E2 //	Polr3h	NM_030229	1.30216e-12	4.43376e-07	1.48384	1.48384	Group 6 up vs Group 5	19.2153	134.507	1
3117	TC0300000408.mm.2	NM_001198765 // Postn // periostin, osteoblast specific factor // 3|3 C // 50706 /// NM	Postn	NM_001198765	1.09956e-12	1.61819e-07	0.545397	-1.83353	Group 6 down vs Group 5	19.3907	135.735	1
4713	TC0400002295.mm.2	NM_008899 // Pou3f2 // POU domain, class 3, transcription factor 2 // 4 A3|4 9.73 cM //	Pou3f2	NM_008899	0.000431239	0.00552047	1.26115	1.26115	Group 6 up vs Group 5	4.60297	32.2208	1
86	TC0100000312.mm.2	NM_008900 // Pou3f3 // POU domain, class 3, transcription factor 3 // 1 B|1 21.21 cM //	Pou3f3	NM_008900	3.85617e-11	1.38554e-07	1.34	1.34	Group 6 up vs Group 5	15.9195	111.437	1
12464	TC0X00001111.mm.2	NM_008901 // Pou3f4 // POU domain, class 3, transcription factor 4 // X E1|X 48.2 cM //	Pou3f4	NM_008901	1.60433e-06	0.000703514	1.37611	1.37611	Group 6 up vs Group 5	7.82699	54.7889	1
3456	TC0300001354.mm.2	NM_146141 // Ppa2 // pyrophosphatase (inorganic) 2 // 3|3 G3 // 74776 /// ENSMUST000000	Ppa2	NM_146141	2.58173e-07	0.000292064	1.26427	1.26427	Group 6 up vs Group 5	9.01191	63.0833	1
2083	TC0200002814.mm.2	NM_025598 // Ppdpf // pancreatic progenitor cell differentiation and proliferation fact	Ppdpf	NM_025598	1.18682e-12	2.56506e-08	1.22426	1.22426	Group 6 up vs Group 5	19.3114	135.179	1
922	TC0100003107.mm.2	NM_001144855 // Ppfia4 // protein tyrosine phosphatase, receptor type, f polypeptide (P	Ppfia4	NM_001144855	1.74505e-07	1.7056e-05	1.44857	1.44857	Group 6 up vs Group 5	9.27569	64.9299	1
17546	TC1400000246.mm.2	NM_134084 // Ppif // peptidylprolyl isomerase F (cyclophilin F) // 14|14 A3 // 105675 /	Ppif	NM_134084	2.27106e-09	0.00010447	0.781093	-1.28026	Group 6 down vs Group 5	12.4543	87.1798	1
13739	TC1000001512.mm.2	NM_001110218 // Ppm1h // protein phosphatase 1H (PP2C domain containing) // 10|10 D2 //	Ppm1h	NM_001110218	1.00459e-07	1.76965e-05	1.36762	1.36762	Group 6 up vs Group 5	9.65369	67.5758	1
8085	TC0700000527.mm.2	NM_026731 // Ppp1r14a // protein phosphatase 1, regulatory (inhibitor) subunit 14A // 7	Ppp1r14a	NM_026731	4.93236e-19	6.1834e-10	2.45241	2.45241	Group 6 up vs Group 5	39.5105	276.574	1
9214	TC0700003010.mm.2	NM_008654 // Ppp1r15a // protein phosphatase 1, regulatory (inhibitor) subunit 15A // 7	Ppp1r15a	NM_008654	1.07144e-08	3.71694e-05	0.73593	-1.35883	Group 6 down vs Group 5	11.2624	78.8368	1
20142	TC1700000707.mm.2	NM_001146710 // Ppp1r18 // protein phosphatase 1, regulatory subunit 18 // 17|17 B1 //	Ppp1r18	NM_001146710	3.14331e-09	0.00456225	0.799625	-1.25059	Group 6 down vs Group 5	12.1991	85.3935	1
19620	TC1600001477.mm.2	NM_025800 // Ppp1r2 // protein phosphatase 1, regulatory (inhibitor) subunit 2 // 16 B2	Ppp1r2	NM_025800	1.6796e-12	6.23586e-09	0.757546	-1.32005	Group 6 down vs Group 5	18.9534	132.674	1
8917	TC0700002487.mm.2	NM_199149 // Ppp1r37 // protein phosphatase 1, regulatory subunit 37 // 7|7 A3 // 23294	Ppp1r37	NM_199149	0.00216389	9.04141e-05	1.29219	1.29219	Group 6 up vs Group 5	3.76342	26.344	1
8667	TC0700001983.mm.2	NM_026391 // Ppp2r2d // protein phosphatase 2, regulatory subunit B, delta // 7 F4|7 82	Ppp2r2d	NM_026391	0.0261541	0.000337594	0.720431	-1.38806	Group 6 down vs Group 5	2.50979	17.5685	1
16232	TC1200001031.mm.2	NM_028980 // Ppp4r4 // protein phosphatase 4, regulatory subunit 4 // 12|12 F1 // 74521	Ppp4r4	NM_028980	1.57593e-05	0.00159872	0.753814	-1.32659	Group 6 down vs Group 5	6.44265	45.0985	1
21760	TC1900000881.mm.2	NM_001164159 // Ppp6r3 // protein phosphatase 6, regulatory subunit 3 // 19 A|19 3.21 c	Ppp6r3	NM_001164159	0.0148679	0.00158863	0.807434	-1.23849	Group 6 down vs Group 5	2.79189	19.5432	1
11005	TC0900000279.mm.2	NM_001080817 // Prdm10 // PR domain containing 10 // 9|9 A4 // 382066 /// ENSMUST000000	Prdm10	NM_001080817	9.96165e-08	1.32904e-07	1.56471	1.56471	Group 6 up vs Group 5	9.65951	67.6166	1
919	TC0100003099.mm.2	NM_054077 // Prelp // proline arginine-rich end leucine-rich repeat // 1 E4|1 58.02 cM	Prelp	NM_054077	2.03232e-16	2.15017e-11	3.41815	3.41815	Group 6 up vs Group 5	29.9	209.3	1
961	TC0100003240.mm.2	NM_001110146 // Prg4 // proteoglycan 4 (megakaryocyte stimulating factor, articular sup	Prg4	NM_001110146	1.36698e-11	0.000106914	0.503186	-1.98734	Group 6 down vs Group 5	16.8856	118.199	1
6408	TC0500003108.mm.2	NM_031869 // Prkab1 // protein kinase, AMP-activated, beta 1 non-catalytic subunit // 5	Prkab1	NM_031869	2.90442e-09	4.30421e-05	0.734777	-1.36096	Group 6 down vs Group 5	12.2609	85.826	1
17977	TC1400001659.mm.2	NM_011103 // Prkcd // protein kinase C, delta // 14 B|14 18.82 cM // 18753 /// ENSMUST0	Prkcd	NM_011103	1.12757e-06	6.94253e-05	0.683242	-1.46361	Group 6 down vs Group 5	8.05007	56.3505	1
14011	TC1000002398.mm.2	NM_001077638 // Prmt2 // protein arginine N-methyltransferase 2 // 10 C1|10 38.74 cM //	Prmt2	NM_001077638	9.273e-10	6.62223e-08	1.43347	1.43347	Group 6 up vs Group 5	13.173	92.2108	1
14742	TC1100001150.mm.2	NM_001045516 // Proca1 // protein interacting with cyclin A1 // 11|11 B5 // 216974 ///	Proca1	NM_001045516	1.02866e-06	1.86433e-05	1.61989	1.61989	Group 6 up vs Group 5	8.10858	56.76	1
2738	TC0200004672.mm.2	NM_144944 // Prokr2 // prokineticin receptor 2 // 2|2 F2 // 246313 /// ENSMUST000000499	Prokr2	NM_144944	0.0505959	0.00640836	1.25307	1.25307	Group 6 up vs Group 5	2.17865	15.2506	1
19416	TC1600000788.mm.2	NM_011173 // Pros1 // protein S (alpha) // 16|16 C1.3 // 19128 /// ENSMUST00000023629 /	Pros1	NM_011173	6.54295e-16	5.70244e-09	0.549072	-1.82125	Group 6 down vs Group 5	28.2685	197.88	1
9085	TC0700002764.mm.2	NM_183321 // Proser3 // proline and serine rich 3 // 7|7 B1 // 333193 /// ENSMUST000000	Proser3	NM_183321	0.0502384	0.00401977	1.21672	1.21672	Group 6 up vs Group 5	2.18223	15.2756	1
19876	TC1700000090.mm.2	NM_178774 // Prr18 // proline rich 18 // 17|17 A1 // 320111 /// NR_028280 // Prr18 // p	Prr18	NM_178774	7.62156e-20	1.97754e-10	1.74846	1.74846	Group 6 up vs Group 5	42.9515	300.661	1
21084	TC1800000577.mm.2	NM_028447 // Prrc1 // proline-rich coiled-coil 1 // 18|18 D3 // 73137 /// ENSMUST000000	Prrc1	NM_028447	6.35263e-11	8.46469e-05	0.710537	-1.40739	Group 6 down vs Group 5	15.4673	108.271	1
20601	TC1700001950.mm.2	NM_001199044 // Prrc2a // proline-rich coiled-coil 2A // 17 B1|17 18.59 cM // 53761 ///	Prrc2a	NM_001199044	0.000239112	0.00295195	1.23348	1.23348	Group 6 up vs Group 5	4.91826	34.4278	1
12827	TC0X00002513.mm.2	NM_001164275 // Prrg1 // proline rich Gla (G-carboxyglutamic acid) 1 // X|X B // 546336	Prrg1	NM_001164275	4.15008e-14	1.31056e-07	2.46721	2.46721	Group 6 up vs Group 5	23.0121	161.084	1
20102	TC1700000641.mm.2	NM_030890 // Prrt1 // proline-rich transmembrane protein 1 // 17|17 B1 // 260297 /// EN	Prrt1	NM_030890	0.00518514	0.00607215	1.29124	1.29124	Group 6 up vs Group 5	3.31991	23.2394	1
1019	TC0100003409.mm.2	NM_001025570 // Prrx1 // paired related homeobox 1 // 1 H2.1|1 70.53 cM // 18933 /// NM	Prrx1	NM_001025570	8.72282e-06	1.51458e-05	1.67959	1.67959	Group 6 up vs Group 5	6.79129	47.539	1
1340	TC0200000543.mm.2	NM_009116 // Prrx2 // paired related homeobox 2 // 2 B|2 21.74 cM // 20204 /// ENSMUST0	Prrx2	NM_009116	5.70651e-06	4.80645e-06	0.602712	-1.65917	Group 6 down vs Group 5	7.04549	49.3185	1
9361	TC0700003714.mm.2	NM_029614 // Prss23 // protease, serine 23 // 7|7 E1 // 76453 /// ENSMUST00000041761 //	Prss23	NM_029614	0.000495609	0.000286555	1.35762	1.35762	Group 6 up vs Group 5	4.52929	31.705	1
21003	TC1800000322.mm.2	NM_001289602 // Psd2 // pleckstrin and Sec7 domain containing 2 // 18|18 B2 // 74002 //	Psd2	NM_001289602	2.41191e-10	5.06841e-08	1.7789	1.7789	Group 6 up vs Group 5	14.2978	100.085	1
11174	TC0900000667.mm.2	NM_011966 // Psma4 // proteasome (prosome, macropain) subunit, alpha type 4 // 9|9 C //	Psma4	NM_011966	6.29314e-06	0.000233551	0.79652	-1.25546	Group 6 down vs Group 5	6.98656	48.9059	1
10745	TC0800002842.mm.2	NM_013640 // Psmb10 // proteasome (prosome, macropain) subunit, beta type 10 // 8 D3|8	Psmb10	NM_013640	6.11351e-15	3.20378e-08	0.660234	-1.51461	Group 6 down vs Group 5	25.3387	177.371	1
20092	TC1700000622.mm.2	NM_010724 // Psmb8 // proteasome (prosome, macropain) subunit, beta type 8 (large multi	Psmb8	NM_010724	7.64195e-33	1.16224e-20	0.199154	-5.02124	Group 6 down vs Group 5	147.368	1031.57	1
20579	TC1700001902.mm.2	NM_013585 // Psmb9 // proteasome (prosome, macropain) subunit, beta type 9 (large multi	Psmb9	NM_013585	1.95983e-23	3.90013e-15	0.318858	-3.1362	Group 6 down vs Group 5	61.3854	429.698	1
1432	TC0200000924.mm.2	NM_021526 // Psmd14 // proteasome (prosome, macropain) 26S subunit, non-ATPase, 14 // 2	Psmd14	NM_021526	0.00109899	0.00414469	0.827872	-1.20792	Group 6 down vs Group 5	4.11232	28.7863	1
17719	TC1400000784.mm.2	NM_011189 // Psme1 // proteasome (prosome, macropain) activator subunit 1 (PA28 alpha)	Psme1	NM_011189	3.23197e-17	3.76282e-09	0.695266	-1.4383	Group 6 down vs Group 5	32.6121	228.285	1
18161	TC1400002091.mm.2	NM_001029855 // Psme2 // proteasome (prosome, macropain) activator subunit 2 (PA28 beta	Psme2	NM_001029855	3.70507e-17	5.20245e-08	0.682821	-1.46451	Group 6 down vs Group 5	32.4042	226.83	1
15941	TC1100004291.mm.2	NM_001281472 // Psme2b // protease (prosome, macropain) activator subunit 2B // 11|11 /	Psme2b	NM_001281472	3.02398e-14	6.80465e-08	0.626057	-1.5973	Group 6 down vs Group 5	23.3854	163.698	1
14400	TC1100000314.mm.2	NM_134013 // Psme4 // proteasome (prosome, macropain) activator subunit 4 // 11|11 A4 /	Psme4	NM_134013	0.0247835	0.00581084	0.685869	-1.458	Group 6 down vs Group 5	2.5367	17.7569	1
13568	TC1000000820.mm.2	NM_001077363 // Ptbp1 // polypyrimidine tract binding protein 1 // 10 C1|10 39.72 cM //	Ptbp1	NM_001077363	1.02533e-10	4.04653e-06	0.727412	-1.37474	Group 6 down vs Group 5	15.0411	105.288	1
4848	TC0400002757.mm.2	NM_144904 // Ptbp3 // polypyrimidine tract binding protein 3 // 4|4 B3 // 230257 /// NM	Ptbp3	NM_144904	6.12099e-05	2.53064e-05	0.663183	-1.50788	Group 6 down vs Group 5	5.66672	39.667	1
17290	TC1300002188.mm.2	NM_008957 // Ptch1 // patched homolog 1 // 13 B3|13 32.8 cM // 19206 /// ENSMUST0000002	Ptch1	NM_008957	3.41177e-12	2.43602e-07	1.5078	1.5078	Group 6 up vs Group 5	18.2367	127.657	1
2225	TC0200003278.mm.2	NM_022415 // Ptges // prostaglandin E synthase // 2 B|2 21.75 cM // 64292 /// ENSMUST00	Ptges	NM_022415	6.28399e-14	0.000222992	0.511148	-1.95638	Group 6 down vs Group 5	22.5292	157.705	1
3836	TC0300002595.mm.2	NM_011197 // Ptgfrn // prostaglandin F2 receptor negative regulator // 3|3 F3 // 19221	Ptgfrn	NM_011197	1.15312e-15	1.22876e-06	0.581572	-1.71948	Group 6 down vs Group 5	27.5027	192.519	1
7303	TC0600002079.mm.2	NM_008973 // Ptn // pleiotrophin // 6 B1|6 15.48 cM // 19242 /// ENSMUST00000101534 //	Ptn	NM_008973	8.51286e-19	1.28849e-11	1.62372	1.62372	Group 6 up vs Group 5	38.5489	269.842	1
2013	TC0200002602.mm.2	NM_011201 // Ptpn1 // protein tyrosine phosphatase, non-receptor type 1 // 2|2 H3 // 19	Ptpn1	NM_011201	9.77815e-08	0.00319595	0.779381	-1.28307	Group 6 down vs Group 5	9.67237	67.7066	1
6053	TC0500002010.mm.2	NM_011203 // Ptpn12 // protein tyrosine phosphatase, non-receptor type 12 // 5|5 A3-B /	Ptpn12	NM_011203	1.53375e-10	1.3884e-05	0.779276	-1.28324	Group 6 down vs Group 5	14.6884	102.818	1
21342	TC1800001512.mm.2	NM_001127177 // Ptpn2 // protein tyrosine phosphatase, non-receptor type 2 // 18|18 E1	Ptpn2	NM_001127177	8.61233e-14	9.24291e-08	0.632901	-1.58003	Group 6 down vs Group 5	22.1673	155.171	1
7629	TC0600003114.mm.2	NM_001077705 // Ptpn6 // protein tyrosine phosphatase, non-receptor type 6 // 6 F2|6 59	Ptpn6	NM_001077705	8.10437e-13	1.17152e-06	0.387008	-2.58392	Group 6 down vs Group 5	19.7098	137.969	1
13720	TC1000001336.mm.2	NM_029928 // Ptprb // protein tyrosine phosphatase, receptor type, B // 10|10 D2 // 192	Ptprb	NM_029928	3.03142e-17	9.45938e-12	2.67442	2.67442	Group 6 up vs Group 5	32.7099	228.97	1
943	TC0100003167.mm.2	NM_001111316 // Ptprc // protein tyrosine phosphatase, receptor type, C // 1 E4|1 60.73	Ptprc	NM_001111316	2.04158e-06	0.000951384	0.662359	-1.50976	Group 6 down vs Group 5	7.67602	53.7321	1
4890	TC0400002876.mm.2	NM_011211 // Ptprd // protein tyrosine phosphatase, receptor type, D // 4 C3|4 36.94 cM	Ptprd	NM_011211	4.84289e-07	8.0124e-05	1.25261	1.25261	Group 6 up vs Group 5	8.59559	60.1691	1
8664	TC0700001959.mm.2	NM_011212 // Ptpre // protein tyrosine phosphatase, receptor type, E // 7 F3|7 81.27 cM	Ptpre	NM_011212	0.00697213	0.00406093	1.20277	1.20277	Group 6 up vs Group 5	3.17094	22.1966	1
7183	TC0600001634.mm.2	NM_001164401 // Ptpro // protein tyrosine phosphatase, receptor type, O // 6|6 G1 // 19	Ptpro	NM_001164401	0.00371407	0.00574358	1.39066	1.39066	Group 6 up vs Group 5	3.4885	24.4195	1
927	TC0100003120.mm.2	NM_007955 // Ptprv // protein tyrosine phosphatase, receptor type, V // 1|1 // 13924 //	Ptprv	NM_007955	0.110357	0.0041362	0.812954	-1.23008	Group 6 down vs Group 5	1.77996	12.4597	1
13529	TC1000000760.mm.2	NM_145925 // Pttg1ip // pituitary tumor-transforming 1 interacting protein // 10|10 C1	Pttg1ip	NM_145925	9.12477e-11	2.58253e-06	0.689238	-1.45088	Group 6 down vs Group 5	15.1443	106.01	1
9674	TC0700004351.mm.2	NM_023258 // Pycard // PYD and CARD domain containing // 7|7 F4 // 66824 /// ENSMUST000	Pycard	NM_023258	1.49598e-16	2.48825e-10	0.362561	-2.75816	Group 6 down vs Group 5	30.3393	212.375	1
18895	TC1500001753.mm.2	NM_025412 // Pycrl // pyrroline-5-carboxylate reductase-like // 15|15 E1 // 66194 /// E	Pycrl	NM_025412	6.26709e-06	0.0020526	1.31545	1.31545	Group 6 up vs Group 5	6.98906	48.9234	1
1857	TC0200002228.mm.2	NM_153781 // Pygb // brain glycogen phosphorylase // 2 G3|2 74.74 cM // 110078 /// ENSM	Pygb	NM_153781	2.59169e-10	0.0013663	1.27168	1.27168	Group 6 up vs Group 5	14.2364	99.6548	1
508	TC0100001632.mm.2	NM_175026 // Pyhin1 // pyrin and HIN domain family, member 1 // 1|1 H3 // 236312 /// EN	Pyhin1	NM_175026	1.72144e-11	0.0018124	0.674379	-1.48284	Group 6 down vs Group 5	16.6676	116.674	1
7398	TC0600002353.mm.2	NM_025574 // Pyurf // Pigy upstream reading frame // 6|6 B3 // 66459 /// ENSMUST0000005	Pyurf	NM_025574	4.30322e-13	8.35665e-07	1.45201	1.45201	Group 6 up vs Group 5	20.3835	142.685	1
6168	TC0500002343.mm.2	NM_024236 // Qdpr // quinoid dihydropteridine reductase // 5 B3|5 24.9 cM // 110391 ///	Qdpr	NM_024236	2.72657e-22	6.43133e-10	1.32255	1.32255	Group 6 up vs Group 5	54.8925	384.248	1
323	TC0100001129.mm.2	NM_181750 // R3hdm1 // R3H domain containing 1 // 1|1 E4 // 226412 /// ENSMUST000000362	R3hdm1	NM_181750	7.05813e-07	0.000231951	1.22136	1.22136	Group 6 up vs Group 5	8.35053	58.4537	1
13753	TC1000001561.mm.2	NM_001168292 // R3hdm2 // R3H domain containing 2 // 10|10 D3 // 71750 /// NM_001168293	R3hdm2	NM_001168292	1.0473e-09	1.62699e-07	1.25232	1.25232	Group 6 up vs Group 5	13.074	91.5177	1
10411	TC0800001698.mm.2	NM_011227 // Rab20 // RAB20, member RAS oncogene family // 8 A1.1|8 5.73 cM // 19332 //	Rab20	NM_011227	6.22804e-07	6.32083e-05	0.706552	-1.41532	Group 6 down vs Group 5	8.43158	59.0211	1
20794	TC1700002414.mm.2	NM_133685 // Rab31 // RAB31, member RAS oncogene family // 17|17 E1.1 // 106572 /// ENS	Rab31	NM_133685	1.15463e-09	1.64474e-06	0.799707	-1.25046	Group 6 down vs Group 5	12.9949	90.9643	1
13836	TC1000001744.mm.2	NM_026405 // Rab32 // RAB32, member RAS oncogene family // 10|10 A1 // 67844 /// ENSMUS	Rab32	NM_026405	7.71351e-16	6.68773e-07	0.559383	-1.78768	Group 6 down vs Group 5	28.0444	196.311	1
322	TC0100001125.mm.2	NM_178690 // Rab3gap1 // RAB3 GTPase activating protein subunit 1 // 1|1 E3-E4 // 22640	Rab3gap1	NM_178690	4.56655e-06	0.000160369	0.673036	-1.4858	Group 6 down vs Group 5	7.1804	50.2628	1
11850	TC0900002533.mm.2	NM_173413 // Rab8b // RAB8B, member RAS oncogene family // 9|9 C // 235442 /// ENSMUST0	Rab8b	NM_173413	0.0850331	0.00326704	0.785419	-1.27321	Group 6 down vs Group 5	1.91464	13.4025	1
18944	TC1500001838.mm.2	NM_009008 // Rac2 // RAS-related C3 botulinum substrate 2 // 15|15 E1 // 19354 /// ENSM	Rac2	NM_009008	3.23579e-22	2.61029e-13	0.331316	-3.01826	Group 6 down vs Group 5	54.4917	381.442	1
7655	TC0600003167.mm.2	NM_009013 // Rad51ap1 // RAD51 associated protein 1 // 6 F3|6 61.92 cM // 19362 /// ENS	Rad51ap1	NM_009013	0.017271	0.00279976	0.77936	-1.2831	Group 6 down vs Group 5	2.71707	19.0195	1
15559	TC1100003478.mm.2	NM_053269 // Rad51c // RAD51 homolog C // 11 C|11 52.08 cM // 114714 /// ENSMUST0000000	Rad51c	NM_053269	1.88932e-06	0.000695004	1.36476	1.36476	Group 6 up vs Group 5	7.72443	54.071	1
7070	TC0600001340.mm.2	NM_001166381 // Rad52 // RAD52 homolog (S. cerevisiae) // 6 56.86 cM|6 G3 // 19365 ///	Rad52	NM_001166381	0.00117299	0.00211818	0.737794	-1.35539	Group 6 down vs Group 5	4.07854	28.5498	1
18763	TC1500001207.mm.2	NM_001166408 // Rai14 // retinoic acid induced 14 // 15|15 A2 // 75646 /// NM_030690 //	Rai14	NM_001166408	1.70836e-11	4.12654e-06	0.567039	-1.76355	Group 6 down vs Group 5	16.6748	116.724	1
255	TC0100000886.mm.2	NM_001168392 // Ramp1 // receptor (calcitonin) activity modifying protein 1 // 1 D|1 46	Ramp1	NM_001168392	1.86921e-05	0.00256813	1.24806	1.24806	Group 6 up vs Group 5	6.34326	44.4028	1
15927	TC1100004277.mm.2	NM_019444 // Ramp2 // receptor (calcitonin) activity modifying protein 2 // 11 D|11 64.	Ramp2	NM_019444	1.0883e-05	3.06234e-05	1.32421	1.32421	Group 6 up vs Group 5	6.6601	46.6207	1
14361	TC1100000106.mm.2	NM_019511 // Ramp3 // receptor (calcitonin) activity modifying protein 3 // 11 A1|11 4.	Ramp3	NM_019511	3.24439e-06	0.00286031	0.805696	-1.24116	Group 6 down vs Group 5	7.38925	51.7247	1
18416	TC1500000062.mm.2	NM_198024 // Ranbp3l // RAN binding protein 3-like // 15|15 A1 // 223332 /// ENSMUST000	Ranbp3l	NM_198024	4.28335e-06	7.28554e-05	1.71972	1.71972	Group 6 up vs Group 5	7.21934	50.5354	1
15370	TC1100003024.mm.2	NM_001285441 // Rangrf // RAN guanine nucleotide release factor // 11|11 B3 // 57785 //	Rangrf	NM_001285441	1.31197e-09	1.15699e-05	1.42166	1.42166	Group 6 up vs Group 5	12.8918	90.2426	1
17870	TC1400001306.mm.2	NM_029519 // Rap2a // RAS related protein 2a // 14 E4|14 64.72 cM // 76108 /// ENSMUST0	Rap2a	NM_029519	1.09229e-05	6.72119e-06	1.21384	1.21384	Group 6 up vs Group 5	6.65794	46.6056	1
1322	TC0200000507.mm.2	NM_001039086 // Rapgef1 // Rap guanine nucleotide exchange factor (GEF) 1 // 2 B|2 20.3	Rapgef1	NM_001039086	2.50623e-09	1.53353e-06	0.8211	-1.21788	Group 6 down vs Group 5	12.3766	86.6361	1
17358	TC1300002380.mm.2	NM_145452 // Rasa1 // RAS p21 protein activator 1 // 13 C3|13 45.05 cM // 218397 /// EN	Rasa1	NM_145452	8.80398e-13	2.97346e-07	1.25622	1.25622	Group 6 up vs Group 5	19.6229	137.36	1
5818	TC0500001344.mm.2	NM_001281999 // Rasal1 // RAS protein activator like 1 (GAP1 like) // 5|5 F // 19415 //	Rasal1	NM_001281999	0.00510107	0.00340492	1.30643	1.30643	Group 6 up vs Group 5	3.32815	23.2971	1
20318	TC1700001173.mm.2	NM_001166493 // Rasgrp3 // RAS, guanyl releasing protein 3 // 17|17 E2 // 240168 /// NM	Rasgrp3	NM_001166493	2.03292e-14	6.84496e-07	2.20274	2.20274	Group 6 up vs Group 5	23.86	167.02	1
14349	TC1100000061.mm.2	NM_145216 // Rasl10a // RAS-like, family 10, member A // 11|11 A1 // 75668 /// ENSMUST0	Rasl10a	NM_145216	1.12986e-16	5.36961e-09	1.76833	1.76833	Group 6 up vs Group 5	30.7461	215.223	1
5602	TC0500000699.mm.2	NM_026878 // Rasl11b // RAS-like, family 11, member B // 5|5 D // 68939 /// ENSMUST0000	Rasl11b	NM_026878	0.000459994	0.000629398	0.798353	-1.25258	Group 6 down vs Group 5	4.56875	31.9812	1
11389	TC0900001373.mm.2	NM_001243748 // Rassf1 // Ras association (RalGDS/AF-6) domain family member 1 // 9|9 F	Rassf1	NM_001243748	9.11686e-09	0.000880847	0.796633	-1.25528	Group 6 down vs Group 5	11.3834	79.6839	1
2734	TC0200004665.mm.2	NM_175445 // Rassf2 // Ras association (RalGDS/AF-6) domain family member 2 // 2|2 F2 /	Rassf2	NM_175445	2.3914e-05	3.77611e-05	1.38725	1.38725	Group 6 up vs Group 5	6.20071	43.405	1
7586	TC0600002978.mm.2	NM_178045 // Rassf4 // Ras association (RalGDS/AF-6) domain family member 4 // 6|6 E3 /	Rassf4	NM_178045	1.28637e-10	2.9311e-05	0.617605	-1.61916	Group 6 down vs Group 5	14.8418	103.893	1
13693	TC1000001239.mm.2	NM_146240 // Rassf9 // Ras association (RalGDS/AF-6) domain family (N-terminal) member	Rassf9	NM_146240	4.53883e-05	0.00148964	1.29657	1.29657	Group 6 up vs Group 5	5.83499	40.8449	1
18269	TC1400002382.mm.2	ENSMUST00000163932 // Rb1 // retinoblastoma 1 // 14 38.73 cM|14 D3 // 19645 /// OTTMUST	Rb1	ENSMUST00000163932	4.84802e-05	0.000772614	1.36847	1.36847	Group 6 up vs Group 5	5.79778	40.5844	1
20941	TC1800000092.mm.2	NM_001081223 // Rbbp8 // retinoblastoma binding protein 8 // 18|18 A1 // 225182 /// NM_	Rbbp8	NM_001081223	1.97583e-05	0.000319336	0.623225	-1.60456	Group 6 down vs Group 5	6.31106	44.1775	1
12196	TC0X00000210.mm.2	NM_001167775 // Rbm10 // RNA binding motif protein 10 // X|X A1.3 // 236732 /// NM_0011	Rbm10	NM_001167775	3.35517e-05	0.000748269	1.28312	1.28312	Group 6 up vs Group 5	6.00655	42.0459	1
19422	TC1600000850.mm.2	NM_198302 // Rbm11 // RNA binding motif protein 11 // 16|16 C3.1 // 224344 /// ENSMUST0	Rbm11	NM_198302	9.68576e-14	2.55918e-09	0.646551	-1.54667	Group 6 down vs Group 5	22.0335	154.234	1
7277	TC0600001970.mm.2	NM_133925 // Rbm28 // RNA binding motif protein 28 // 6|6 A3.3 // 68272 /// ENSMUST0000	Rbm28	NM_133925	0.00043192	0.00401302	1.2616	1.2616	Group 6 up vs Group 5	4.60213	32.2149	1
12639	TC0X00001797.mm.2	NM_001166409 // Rbm3 // RNA binding motif protein 3 // X A1.1|X 3.68 cM // 19652 /// NM	Rbm3	NM_001166409	8.33821e-21	4.69643e-14	0.542872	-1.84206	Group 6 down vs Group 5	47.3481	331.437	1
22167	TSUnmapped00000021.mm.2	NM_001290123 // Rbm4 // RNA binding motif protein 4 // 19|19 A // 19653	Rbm4	NM_001290123	0.000416051	0.00144989	1.2571	1.2571	Group 6 up vs Group 5	4.622	32.354	1
22172	TSUnmapped00000026.mm.2	NM_001290122 // Rbm4 // RNA binding motif protein 4 // 19|19 A // 19653	Rbm4	NM_001290122	0.000486248	0.00295509	1.24419	1.24419	Group 6 up vs Group 5	4.53937	31.7756	1
2295	TC0200003526.mm.2	NM_001141981 // Rbm43 // RNA binding motif protein 43 // 2|2 C1 // 71684 /// NM_0011419	Rbm43	NM_001141981	0.00040649	9.84906e-05	0.710119	-1.40822	Group 6 down vs Group 5	4.63435	32.4404	1
11737	TC0900002236.mm.2	NM_144948 // Rbm7 // RNA binding motif protein 7 // 9|9 A5.3 // 67010 /// NR_037589 //	Rbm7	NM_144948	1.29782e-10	7.31945e-07	0.738174	-1.35469	Group 6 down vs Group 5	14.8341	103.838	1
3332	TC0300000953.mm.2	NM_001102407 // Rbm8a // RNA binding motif protein 8a // 3|3 H3 // 60365 /// NM_025875	Rbm8a	NM_001102407	7.06141e-10	4.78708e-07	0.781609	-1.27941	Group 6 down vs Group 5	13.3962	93.7733	1
2315	TC0200003607.mm.2	NM_001141931 // Rbms1 // RNA binding motif, single stranded interacting protein 1 // 2|	Rbms1	NM_001141931	1.89268e-18	1.71597e-08	0.691737	-1.44564	Group 6 down vs Group 5	37.1754	260.228	1
12279	TC0X00000439.mm.2	NM_173376 // Rbmx2 // RNA binding motif protein, X-linked 2 // X|X A4 // 209003 /// ENS	Rbmx2	NM_173376	1.08978e-06	0.000869912	0.73024	-1.36941	Group 6 down vs Group 5	8.07177	56.5024	1
11341	TC0900001232.mm.2	NM_011254 // Rbp1 // retinol binding protein 1, cellular // 9 E3.3|9 51.36 cM // 19659	Rbp1	NM_011254	8.38789e-07	5.20539e-05	1.68962	1.68962	Group 6 up vs Group 5	8.23927	57.6749	1
17808	TC1400001031.mm.2	NM_001170694 // Rcbtb2 // regulator of chromosome condensation (RCC1) and BTB (POZ) dom	Rcbtb2	NM_001170694	0.00213396	0.00584927	1.26827	1.26827	Group 6 up vs Group 5	3.77055	26.3938	1
9309	TC0700003590.mm.2	NM_173445 // Rccd1 // RCC1 domain containing 1 // 7|7 D3 // 269955 /// ENSMUST000000473	Rccd1	NM_173445	0.00305657	0.00608142	0.693539	-1.44188	Group 6 down vs Group 5	3.58735	25.1115	1
16272	TC1200001225.mm.2	NM_198023 // Rcor1 // REST corepressor 1 // 12 F1|12 60.93 cM // 217864 /// ENSMUST0000	Rcor1	NM_198023	5.19143e-06	3.7573e-05	1.4284	1.4284	Group 6 up vs Group 5	7.10264	49.7185	1
22150	TSUnmapped00000004.mm.2	NM_001290279 // Rcor3 // REST corepressor 3 // 1|1 H6 // 214742	Rcor3	NM_001290279	2.76441e-05	5.30666e-05	1.30538	1.30538	Group 6 up vs Group 5	6.11736	42.8215	1
14321	TC1000003227.mm.2	NM_134006 // Rdh5 // retinol dehydrogenase 5 // 10 D3|10 77.19 cM // 19682 /// ENSMUST0	Rdh5	NM_134006	0.00010339	0.00160011	1.45481	1.45481	Group 6 up vs Group 5	5.37533	37.6273	1
14944	TC1100001664.mm.2	NM_025654 // Rdm1 // RAD52 motif 1 // 11|11 D // 66599 /// ENSMUST00000010506 // Rdm1 /	Rdm1	NM_025654	5.59746e-06	0.000567196	1.25201	1.25201	Group 6 up vs Group 5	7.05713	49.3999	1
13591	TC1000000852.mm.2	NM_001204931 // Reep6 // receptor accessory protein 6 // 10|10 C1 // 70335 /// NM_13929	Reep6	NM_001204931	2.79433e-10	6.44176e-07	1.67343	1.67343	Group 6 up vs Group 5	14.1722	99.2057	1
15171	TC1100002374.mm.2	NM_009044 // Rel // reticuloendotheliosis oncogene // 11 A3.2|11 14.36 cM // 19696 ///	Rel	NM_009044	2.9492e-08	3.67708e-05	0.678701	-1.4734	Group 6 down vs Group 5	10.519	73.633	1
21443	TC1900000078.mm.2	NM_009045 // Rela // v-rel reticuloendotheliosis viral oncogene homolog A (avian) // 19	Rela	NM_009045	2.2804e-16	1.01814e-07	0.632179	-1.58183	Group 6 down vs Group 5	29.7362	208.153	1
6184	TC0500002461.mm.2	NM_145923 // Rell1 // RELT-like 1 // 5|5 C3.1 // 100532 /// ENSMUST00000087327 // Rell1	Rell1	NM_145923	7.80871e-13	2.54533e-07	0.538603	-1.85665	Group 6 down vs Group 5	19.749	138.243	1
9397	TC0700003826.mm.2	NM_177073 // Relt // RELT tumor necrosis factor receptor // 7|7 E3 // 320100 /// ENSMUS	Relt	NM_177073	6.65812e-08	0.000489088	0.760191	-1.31546	Group 6 down vs Group 5	9.93998	69.5799	1
6906	TC0600000854.mm.2	NM_026159 // Retsat // retinol saturase (all trans retinol 13,14 reductase) // 6|6 C3 /	Retsat	NM_026159	4.2219e-06	0.000763858	0.776242	-1.28826	Group 6 down vs Group 5	7.22814	50.597	1
2196	TC0200003206.mm.2	NM_207234 // Rexo4 // REX4, RNA exonuclease 4 homolog (S. cerevisiae) // 2|2 A3 // 2276	Rexo4	NM_207234	1.66202e-09	5.21888e-05	1.37717	1.37717	Group 6 up vs Group 5	12.7022	88.9151	1
21958	TC1900001316.mm.2	NM_001166414 // Rfx3 // regulatory factor X, 3 (influences HLA class II expression) //	Rfx3	NM_001166414	1.93237e-07	2.05165e-05	1.37364	1.37364	Group 6 up vs Group 5	9.20668	64.4468	1
13640	TC1000001024.mm.2	NM_001024918 // Rfx4 // regulatory factor X, 4 (influences HLA class II expression) //	Rfx4	NM_001024918	1.83162e-07	1.14424e-05	1.45025	1.45025	Group 6 up vs Group 5	9.24289	64.7002	1
10576	TC0800002385.mm.2	NM_001025589 // Rfxank // regulatory factor X-associated ankyrin-containing protein //	Rfxank	NM_001025589	8.13848e-05	0.00010938	1.26733	1.26733	Group 6 up vs Group 5	5.50781	38.5546	1
9679	TC0700004363.mm.2	NM_026418 // Rgs10 // regulator of G-protein signalling 10 // 7|7 F3 // 67865 /// ENSMU	Rgs10	NM_026418	2.85992e-17	7.13171e-08	1.55333	1.55333	Group 6 up vs Group 5	32.7991	229.594	1
2982	TC0200005454.mm.2	NM_026446 // Rgs19 // regulator of G-protein signaling 19 // 2 H4|2 103.72 cM // 56470	Rgs19	NM_026446	8.62681e-07	0.00507139	1.26689	1.26689	Group 6 up vs Group 5	8.22123	57.5486	1
954	TC0100003204.mm.2	NM_009061 // Rgs2 // regulator of G-protein signaling 2 // 1 F|1 62.56 cM // 19735 ///	Rgs2	NM_009061	1.35145e-08	2.69607e-06	1.4974	1.4974	Group 6 up vs Group 5	11.0896	77.6271	1
4221	TC0400000705.mm.2	NM_001081650 // Rgs3 // regulator of G-protein signaling 3 // 4 B3|4 33.19 cM // 50780	Rgs3	NM_001081650	2.77235e-06	9.9021e-05	1.5298	1.5298	Group 6 up vs Group 5	7.4861	52.4027	1
465	TC0100001560.mm.2	NM_009063 // Rgs5 // regulator of G-protein signaling 5 // 1 76.84 cM|1 H2 // 19737 ///	Rgs5	NM_009063	1.30786e-05	7.0675e-05	1.45024	1.45024	Group 6 up vs Group 5	6.55185	45.8629	1
408	TC0100001379.mm.2	NM_026380 // Rgs8 // regulator of G-protein signaling 8 // 1 G3|1 65.41 cM // 67792 ///	Rgs8	NM_026380	0.0553282	0.00527749	0.797481	-1.25395	Group 6 down vs Group 5	2.13348	14.9344	1
15796	TC1100003986.mm.2	NM_001165934 // Rgs9 // regulator of G-protein signaling 9 // 11 E1|11 71.86 cM // 1973	Rgs9	NM_001165934	5.35595e-09	2.61024e-05	0.689554	-1.45021	Group 6 down vs Group 5	11.787	82.5091	1
15191	TC1100002471.mm.2	NM_010117 // Rhbdf1 // rhomboid family 1 (Drosophila) // 11 A4|11 18.83 cM // 13650 ///	Rhbdf1	NM_010117	6.99435e-17	1.5852e-08	0.523695	-1.90951	Group 6 down vs Group 5	31.451	220.157	1
15851	TC1100004122.mm.2	NM_001167680 // Rhbdf2 // rhomboid 5 homolog 2 (Drosophila) // 11|11 E2 // 217344 /// N	Rhbdf2	NM_001167680	4.63624e-07	0.000639421	0.710457	-1.40755	Group 6 down vs Group 5	8.62416	60.3691	1
13495	TC1000000656.mm.2	NM_001081347 // Rhobtb1 // Rho-related BTB domain containing 1 // 10|10 B5.1 // 69288 /	Rhobtb1	NM_001081347	0.00157995	0.00161073	1.35348	1.35348	Group 6 up vs Group 5	3.92477	27.4734	1
18250	TC1400002328.mm.2	NM_153514 // Rhobtb2 // Rho-related BTB domain containing 2 // 14|14 D1 // 246710 /// E	Rhobtb2	NM_153514	1.0143e-14	1.03531e-09	1.39402	1.39402	Group 6 up vs Group 5	24.7077	172.954	1
17347	TC1300002335.mm.2	NM_028493 // Rhobtb3 // Rho-related BTB domain containing 3 // 13|13 C1 // 73296 /// EN	Rhobtb3	NM_028493	6.16121e-10	6.03722e-05	1.31964	1.31964	Group 6 up vs Group 5	13.5087	94.5611	1
3374	TC0300001081.mm.2	NM_007484 // Rhoc // ras homolog gene family, member C // 3|3 F2.2 // 11853 /// ENSMUST	Rhoc	NM_007484	3.28195e-26	3.93915e-16	0.415762	-2.40522	Group 6 down vs Group 5	80.0489	560.342	1
16118	TC1200000664.mm.2	NM_023275 // Rhoj // ras homolog gene family, member J // 12|12 C3 // 80837 /// ENSMUST	Rhoj	NM_023275	3.21101e-39	3.34249e-26	0.133899	-7.46833	Group 6 down vs Group 5	259.939	1819.58	1
10367	TC0800001531.mm.2	NM_133955 // Rhou // ras homolog gene family, member U // 8|8 E2 // 69581 /// ENSMUST00	Rhou	NM_133955	4.97666e-16	1.01272e-08	0.690473	-1.44828	Group 6 down vs Group 5	28.6441	200.509	1
6478	TC0500003296.mm.2	NM_001081388 // Rimbp2 // RIMS binding protein 2 // 5|5 G1.3 // 231760 /// ENSMUST00000	Rimbp2	NM_001081388	4.7165e-09	1.12907e-05	1.31145	1.31145	Group 6 up vs Group 5	11.8846	83.1923	1
19238	TC1600000211.mm.2	NM_001033338 // Rimbp3 // RIMS binding protein 3 // 16|16 A3 // 239731 /// ENSMUST00000	Rimbp3	NM_001033338	0.000654778	0.00184401	1.33462	1.33462	Group 6 up vs Group 5	4.38256	30.6779	1
1832	TC0200002166.mm.2	NM_028724 // Rin2 // Ras and Rab interactor 2 // 2|2 G1 // 74030 /// ENSMUST00000094480	Rin2	NM_028724	5.71791e-07	0.000904578	0.824021	-1.21356	Group 6 down vs Group 5	8.48714	59.41	1
19902	TC1700000202.mm.2	NM_025934 // Riok2 // RIO kinase 2 (yeast) // 17|17 A3.1 // 67045 /// ENSMUST0000002462	Riok2	NM_025934	1.49109e-05	0.00109671	0.825119	-1.21195	Group 6 down vs Group 5	6.47499	45.3249	1
20943	TC1800000098.mm.2	NM_024182 // Riok3 // RIO kinase 3 // 18 6.15 cM|18 A2 // 66878 /// ENSMUST00000025270	Riok3	NM_024182	3.40335e-11	4.6121e-05	0.786242	-1.27187	Group 6 down vs Group 5	16.0339	112.238	1
16771	TC1300000384.mm.2	NM_009068 // Ripk1 // receptor (TNFRSF)-interacting serine-threonine kinase 1 // 13 A3.	Ripk1	NM_009068	2.92169e-08	0.000829393	0.669516	-1.49362	Group 6 down vs Group 5	10.5258	73.6803	1
4705	TC0400002251.mm.2	NM_138952 // Ripk2 // receptor (TNFRSF)-interacting serine-threonine kinase 2 // 4 A2|4	Ripk2	NM_138952	2.24403e-06	0.000156	0.657691	-1.52047	Group 6 down vs Group 5	7.61713	53.3199	1
6421	TC0500003171.mm.2	NM_029096 // Rita1 // RBPJ interacting and tubulin associated 1 // 5|5 F // 100764 ///	Rita1	NM_029096	5.75551e-11	4.86388e-07	1.32155	1.32155	Group 6 up vs Group 5	15.556	108.892	1
9297	TC0700003556.mm.2	NM_001173483 // Rlbp1 // retinaldehyde binding protein 1 // 7 D3|7 45.0 cM // 19771 ///	Rlbp1	NM_001173483	2.5895e-16	2.77216e-08	1.73559	1.73559	Group 6 up vs Group 5	29.5562	206.893	1
17757	TC1400000877.mm.2	NM_026001 // Rnaseh2b // ribonuclease H2, subunit B // 14|14 D1 // 67153 /// ENSMUST000	Rnaseh2b	NM_026001	0.0141836	0.00145193	0.750533	-1.33239	Group 6 down vs Group 5	2.81542	19.7079	1
21442	TC1900000077.mm.2	NM_026616 // Rnaseh2c // ribonuclease H2, subunit C // 19|19 A // 68209 /// ENSMUST0000	Rnaseh2c	NM_026616	5.424e-05	0.00042383	1.20396	1.20396	Group 6 up vs Group 5	5.73456	40.1419	1
3335	TC0300000957.mm.2	NM_026406 // Rnf115 // ring finger protein 115 // 3|3 F2.1 // 67845 /// ENSMUST00000029	Rnf115	NM_026406	1.83699e-15	2.07874e-08	0.814745	-1.22738	Group 6 down vs Group 5	26.8852	188.196	1
9976	TC0800000368.mm.2	NM_175136 // Rnf122 // ring finger protein 122 // 8|8 A3 // 68867 /// ENSMUST0000004694	Rnf122	NM_175136	2.10366e-09	5.89419e-05	0.561333	-1.78147	Group 6 down vs Group 5	12.5148	87.6036	1
20959	TC1800000160.mm.2	NM_026301 // Rnf125 // ring finger protein 125 // 18|18 A2 // 67664 /// ENSMUST00000050	Rnf125	NM_026301	2.31946e-17	1.87673e-09	0.369198	-2.70857	Group 6 down vs Group 5	33.1213	231.849	1
14762	TC1100001197.mm.2	NM_028019 // Rnf135 // ring finger protein 135 // 11 B5|11 47.59 cM // 71956 /// ENSMUS	Rnf135	NM_028019	8.31541e-05	0.000390545	0.62504	-1.5999	Group 6 down vs Group 5	5.49586	38.471	1
18499	TC1500000421.mm.2	NM_175226 // Rnf139 // ring finger protein 139 // 15|15 D1 // 75841 /// ENSMUST00000036	Rnf139	NM_175226	0.0140952	0.000176619	0.821371	-1.21748	Group 6 down vs Group 5	2.81855	19.7298	1
4457	TC0400001510.mm.2	NM_029219 // Rnf19b // ring finger protein 19B // 4|4 D2.3 // 75234 /// ENSMUST00000030	Rnf19b	NM_029219	1.84166e-07	0.000779997	0.736028	-1.35864	Group 6 down vs Group 5	9.23919	64.6743	1
15066	TC1100002003.mm.2	ENSMUST00000093902 // Rnf213 // ring finger protein 213 // 11 E2|11 83.48 cM // 672511	Rnf213	ENSMUST00000093902	1.51289e-22	8.13844e-13	0.280024	-3.57112	Group 6 down vs Group 5	56.2908	394.035	1
11729	TC0900002209.mm.2	NM_178709 // Rnf214 // ring finger protein 214 // 9|9 A5.2 // 235315 /// ENSMUST0000005	Rnf214	NM_178709	0.000829775	3.43113e-05	1.35192	1.35192	Group 6 up vs Group 5	4.25855	29.8098	1
18363	TC1400002833.mm.2	NM_194346 // Rnf31 // ring finger protein 31 // 14|14 C3 // 268749 /// ENSMUST000000194	Rnf31	NM_194346	1.994e-05	0.00329713	0.713029	-1.40247	Group 6 down vs Group 5	6.30576	44.1403	1
9739	TC0700004522.mm.2	NM_001172100 // Rnh1 // ribonuclease/angiogenin inhibitor 1 // 7|7 F5 // 107702 /// NM_	Rnh1	NM_001172100	3.91992e-10	0.000132344	0.811513	-1.23227	Group 6 down vs Group 5	13.8859	97.2013	1
22186	TSUnmapped00000040.mm.2	NM_001289921 // Rorb // RAR-related orphan receptor beta // 19|19 B // 225998	Rorb	NM_001289921	1.11052e-08	1.91385e-05	1.42104	1.42104	Group 6 up vs Group 5	11.2356	78.6495	1
21940	TC1900001231.mm.2	NM_001043354 // Rorb // RAR-related orphan receptor beta // 19|19 B // 225998 /// NM_14	Rorb	NM_001043354	3.19464e-06	8.43971e-06	1.44853	1.44853	Group 6 up vs Group 5	7.39874	51.7912	1
4486	TC0400001596.mm.2	NM_011284 // Rpa2 // replication protein A2 // 4|4 D2.3 // 19891 /// ENSMUST00000102561	Rpa2	NM_011284	1.46104e-05	1.6945e-05	0.704664	-1.41912	Group 6 down vs Group 5	6.4869	45.4083	1
10688	TC0800002683.mm.2	NM_173431 // Rpgrip1l // Rpgrip1-like // 8 C5|8 44.29 cM // 244585 /// ENSMUST000000477	Rpgrip1l	NM_173431	3.65734e-07	5.80145e-05	1.50672	1.50672	Group 6 up vs Group 5	8.78031	61.4621	1
6430	TC0500003182.mm.2	NM_011286 // Rph3a // rabphilin 3A // 5|5 F // 19894 /// ENSMUST00000079204 // Rph3a //	Rph3a	NM_011286	0.000575106	0.00075109	1.30877	1.30877	Group 6 up vs Group 5	4.45078	31.1555	1
1367	TC0200000600.mm.2	NM_009076 // Rpl12 // ribosomal protein L12 // 2|2 B // 269261 /// NR_002898 // Snora65	Rpl12	NM_009076	4.97024e-07	0.000101974	0.803167	-1.24507	Group 6 down vs Group 5	8.5786	60.0502	1
8408	TC0700001437.mm.2	BC092139 // Rpl31 // ribosomal protein L31 // 1|1 B // 114641	Rpl31	BC092139	1.28462e-06	7.57412e-06	1.46003	1.46003	Group 6 up vs Group 5	7.96727	55.7709	1
20624	TC1700002017.mm.2	NM_026308 // Rpp21 // ribonuclease P 21 subunit // 17|17 B3 // 67676 /// ENSMUST0000002	Rpp21	NM_026308	1.44412e-05	0.000417977	1.31223	1.31223	Group 6 up vs Group 5	6.49372	45.456	1
21630	TC1900000516.mm.2	NM_019428 // Rpp30 // ribonuclease P/MRP 30 subunit // 19|19 C2 // 54364 /// ENSMUST000	Rpp30	NM_019428	0.0241326	0.00464334	0.812712	-1.23045	Group 6 down vs Group 5	2.55	17.85	1
2302	TC0200003552.mm.2	NM_023396 // Rprm // reprimo, TP53 dependent G2 arrest mediator candidate // 2|2 C1 //	Rprm	NM_023396	3.15863e-15	2.02512e-08	0.612317	-1.63314	Group 6 down vs Group 5	26.1796	183.257	1
9586	TC0700004155.mm.2	NM_026533 // Rps13 // ribosomal protein S13 // 7|7 E1 // 68052 /// BC011192 // Rps13 //	Rps13	NM_026533	2.10331e-08	5.9254e-07	0.804769	-1.24259	Group 6 down vs Group 5	10.7642	75.3497	1
11255	TC0900000876.mm.2	NM_026467 // Rps27l // ribosomal protein S27-like // 9|9 D // 67941 /// ENSMUST00000040	Rps27l	NM_026467	2.38958e-06	5.23967e-05	0.754113	-1.32606	Group 6 down vs Group 5	7.57809	53.0466	1
12045	TC0900003179.mm.2	ENSMUST00000053150 // Rps27rt // ribosomal protein S27, retrogene // 9|9 F3 // 10004381	Rps27rt	ENSMUST00000053150	5.92738e-05	0.00069274	0.829821	-1.20508	Group 6 down vs Group 5	5.68473	39.7931	1
3732	TC0300002366.mm.2	NM_001190258 // Rps27rt // ribosomal protein S27, retrogene // 9|9 F3 // 100043813 ///	Rps27rt	NM_001190258	0.0182884	0.00232691	0.805986	-1.24072	Group 6 down vs Group 5	2.68849	18.8194	1
15550	TC1100003447.mm.2	NM_001114334 // Rps6kb1 // ribosomal protein S6 kinase, polypeptide 1 // 11|11 C // 725	Rps6kb1	NM_001114334	3.00603e-08	4.78538e-05	0.748474	-1.33605	Group 6 down vs Group 5	10.5052	73.5367	1
1148	TC0100003795.mm.2	NM_178775 // Rps6kc1 // ribosomal protein S6 kinase polypeptide 1 // 1|1 H6 // 320119 /	Rps6kc1	NM_178775	0.0126373	0.00215273	1.253	1.253	Group 6 up vs Group 5	2.87309	20.1117	1
19998	TC1700000383.mm.2	NM_028009 // Rpusd1 // RNA pseudouridylate synthase domain containing 1 // 17|17 A3.3 /	Rpusd1	NM_028009	2.88379e-05	0.00610729	1.21261	1.21261	Group 6 up vs Group 5	6.09311	42.6518	1
177	TC0100000636.mm.2	NM_021383 // Rqcd1 // rcd1 (required for cell differentiation) homolog 1 (S. pombe) //	Rqcd1	NM_021383	8.84283e-11	1.24179e-08	1.28267	1.28267	Group 6 up vs Group 5	15.1721	106.205	1
16359	TC1200001552.mm.2	NM_021384 // Rsad2 // radical S-adenosyl methionine domain containing 2 // 12|12 A3 //	Rsad2	NM_021384	1.8112e-09	0.00471115	0.679317	-1.47207	Group 6 down vs Group 5	12.6336	88.4354	1
3370	TC0300001067.mm.2	NM_172684 // Rsbn1 // rosbin, round spermatid basic protein 1 // 3|3 F2.2 // 229675 ///	Rsbn1	NM_172684	1.18724e-05	0.00397956	0.752594	-1.32874	Group 6 down vs Group 5	6.60877	46.2614	1
19520	TC1600001213.mm.2	NM_025546 // Rsl1d1 // ribosomal L1 domain containing 1 // 16|16 B1 // 66409 /// ENSMUS	Rsl1d1	NM_025546	1.159e-05	2.10556e-05	0.74453	-1.34313	Group 6 down vs Group 5	6.62296	46.3607	1
20540	TC1700001816.mm.2	NM_025290 // Rsph1 // radial spoke head 1 homolog (Chlamydomonas) // 17 A3.3|17 15.94 c	Rsph1	NM_025290	0.00140053	0.00227306	1.31459	1.31459	Group 6 up vs Group 5	3.98689	27.9082	1
3912	TC0300002807.mm.2	NM_025517 // Rtca // RNA 3-terminal phosphate cyclase // 3|3 G1 // 66368 /// ENSMUST000	Rtca	NM_025517	9.19755e-07	4.1944e-07	0.756174	-1.32245	Group 6 down vs Group 5	8.18014	57.261	1
2384	TC0200003884.mm.2	NM_199223 // Rtn4rl2 // reticulon 4 receptor-like 2 // 2|2 D // 269295 /// ENSMUST00000	Rtn4rl2	NM_199223	0.00046652	0.00271758	1.27696	1.27696	Group 6 up vs Group 5	4.56129	31.929	1
19295	TC1600000346.mm.2	NM_023386 // Rtp4 // receptor transporter protein 4 // 16|16 B1 // 67775 /// ENSMUST000	Rtp4	NM_023386	1.40236e-29	1.73776e-19	0.179845	-5.56035	Group 6 down vs Group 5	109.512	766.584	1
19817	TC1600002097.mm.2	NM_001111021 // Runx1 // runt related transcription factor 1 // 16 C4|16 53.7 cM // 123	Runx1	NM_001111021	4.46902e-09	6.87537e-05	0.636626	-1.57078	Group 6 down vs Group 5	11.9261	83.4828	1
11311	TC0900001115.mm.2	NM_001145968 // Rwdd2a // RWD domain containing 2A // 9|9 E3.1 // 69519 /// NM_00114596	Rwdd2a	NM_001145968	2.54268e-05	0.00123779	0.804908	-1.24238	Group 6 down vs Group 5	6.16539	43.1577	1
3281	TC0300000853.mm.2	NM_009112 // S100a10 // S100 calcium binding protein A10 (calpactin) // 3 40.51 cM|3 F1	S100a10	NM_009112	3.35453e-16	3.72174e-08	0.464911	-2.15095	Group 6 down vs Group 5	29.1922	204.345	1
3280	TC0300000852.mm.2	NM_016740 // S100a11 // S100 calcium binding protein A11 // 3|3 E-F // 20195 /// ENSMUS	S100a11	NM_016740	6.19392e-11	0.000534898	0.786724	-1.27109	Group 6 down vs Group 5	15.49	108.43	1
3241	TC0300000800.mm.2	NM_009113 // S100a13 // S100 calcium binding protein A13 // 3 39.24 cM|3 F1-F2 // 20196	S100a13	NM_009113	2.49491e-10	3.82234e-05	0.701586	-1.42534	Group 6 down vs Group 5	14.2689	99.8823	1
3740	TC0300002376.mm.2	NM_001281852 // S100a9 // S100 calcium binding protein A9 (calgranulin B) // 3 39.91 cM	S100a9	NM_001281852	3.27114e-09	0.00361206	0.503655	-1.98549	Group 6 down vs Group 5	12.168	85.1759	1
13519	TC1000000736.mm.2	NM_009115 // S100b // S100 protein, beta polypeptide, neural // 10 C1|10 38.76 cM // 20	S100b	NM_009115	1.01369e-07	1.34404e-05	1.37483	1.37483	Group 6 up vs Group 5	9.64746	67.5322	1
3906	TC0300002797.mm.2	NM_007901 // S1pr1 // sphingosine-1-phosphate receptor 1 // 3|3 G1 // 13609 /// ENSMUST	S1pr1	NM_007901	1.7109e-18	4.66154e-11	1.47247	1.47247	Group 6 up vs Group 5	37.3468	261.428	1
16831	TC1300000597.mm.2	NM_010101 // S1pr3 // sphingosine-1-phosphate receptor 3 // 13|13 B1 // 13610 /// ENSMU	S1pr3	NM_010101	1.37816e-10	0.0022615	0.664347	-1.50524	Group 6 down vs Group 5	14.7816	103.471	1
8248	TC0700000878.mm.2	NM_011314 // Saa2 // serum amyloid A 2 // 7 B4|7 30.56 cM // 20209 /// ENSMUST000000759	Saa2	NM_011314	3.23364e-07	0.000315089	0.737379	-1.35616	Group 6 down vs Group 5	8.86187	62.0331	1
9234	TC0700003039.mm.2	NM_011315 // Saa3 // serum amyloid A 3 // 7 B4|7 30.51 cM // 20210 /// ENSMUST000000069	Saa3	NM_011315	4.65577e-33	6.03014e-22	0.0350541	-28.5274	Group 6 down vs Group 5	150.254	1051.78	1
9233	TC0700003038.mm.2	NM_030233 // Saal1 // serum amyloid A-like 1 // 7|7 B4 // 78935 /// ENSMUST00000006948	Saal1	NM_030233	0.000305872	0.0042098	1.30518	1.30518	Group 6 up vs Group 5	4.78602	33.5021	1
10683	TC0800002665.mm.2	NM_021390 // Sall1 // sal-like 1 (Drosophila) // 8|8 D // 58198 /// ENSMUST00000034090	Sall1	NM_021390	6.01534e-07	0.00141962	1.23527	1.23527	Group 6 up vs Group 5	8.45416	59.1791	1
18130	TC1400002034.mm.2	NM_001244916 // Sall2 // sal-like 2 (Drosophila) // 14|14 B-C1 // 50524 /// NM_015772 /	Sall2	NM_001244916	0.0148779	0.00451203	1.26913	1.26913	Group 6 up vs Group 5	2.79155	19.5409	1
14844	TC1100001452.mm.2	NM_146025 // Samd14 // sterile alpha motif domain containing 14 // 11|11 D // 217125 //	Samd14	NM_146025	1.371e-05	0.000143069	0.761292	-1.31356	Group 6 down vs Group 5	6.52417	45.6692	1
7225	TC0600001787.mm.2	NM_010156 // Samd9l // sterile alpha motif domain containing 9-like // 6 1.76 cM|6 A1-A	Samd9l	NM_010156	2.18028e-07	0.000939633	0.571064	-1.75112	Group 6 down vs Group 5	9.12529	63.8771	1
2839	TC0200005013.mm.2	NM_001139520 // Samhd1 // SAM domain and HD domain, 1 // 2|2 H2 // 56045 /// NM_018851	Samhd1	NM_001139520	1.05405e-09	0.000158479	0.653285	-1.53073	Group 6 down vs Group 5	13.0688	91.4813	1
19757	TC1600001919.mm.2	NM_023380 // Samsn1 // SAM domain, SH3 domain and nuclear localization signals, 1 // 16	Samsn1	NM_023380	1.9284e-20	7.03752e-12	0.306721	-3.26029	Group 6 down vs Group 5	45.6398	319.478	1
14521	TC1100000668.mm.2	NM_001081168 // Sap30l // SAP30-like // 11|11 B2 // 50724 /// ENSMUST00000020826 // Sap	Sap30l	NM_001081168	3.27745e-06	0.00118151	0.814401	-1.2279	Group 6 down vs Group 5	7.38302	51.6811	1
13001	TC0X00003236.mm.2	NM_009121 // Sat1 // spermidine/spermine N1-acetyl transferase 1 // X 72.38 cM|X F3-F4	Sat1	NM_009121	1.08622e-15	2.92812e-09	0.579775	-1.72481	Group 6 down vs Group 5	27.5827	193.079	1
14629	TC1100000917.mm.2	NM_026991 // Sat2 // spermidine/spermine N1-acetyl transferase 2 // 11|11 B4 // 69215 /	Sat2	NM_026991	6.05437e-06	0.00368469	0.82725	-1.20882	Group 6 down vs Group 5	7.00983	49.0688	1
16439	TC1200001880.mm.2	NM_022028 // Sav1 // salvador homolog 1 (Drosophila) // 12|12 C3 // 64010 /// ENSMUST00	Sav1	NM_022028	1.74589e-07	0.000860141	0.822461	-1.21586	Group 6 down vs Group 5	9.27537	64.9276	1
9570	TC0700004095.mm.2	NM_177324 // Sbf2 // SET binding factor 2 // 7|7 F2 // 319934 /// ENSMUST00000033058 //	Sbf2	NM_177324	0.000258699	0.000947286	0.756735	-1.32147	Group 6 down vs Group 5	4.87588	34.1312	1
8597	TC0700001800.mm.2	NM_145587 // Sbk1 // SH3-binding kinase 1 // 7|7 F1-F3 // 104175 /// ENSMUST00000056028	Sbk1	NM_145587	1.35623e-08	2.6715e-06	1.33901	1.33901	Group 6 up vs Group 5	11.087	77.6088	1
8775	TC0700002178.mm.2	NM_001146329 // Sbk2 // SH3-binding domain kinase family, member 2 // 7|7 A1 // 381836	Sbk2	NM_001146329	0.00141583	0.00128914	1.22452	1.22452	Group 6 up vs Group 5	3.98129	27.869	1
6466	TC0500003254.mm.2	NM_001081203 // Sbno1 // sno, strawberry notch homolog 1 (Drosophila) // 5|5 F // 24327	Sbno1	NM_001081203	2.91942e-08	6.6129e-05	1.20037	1.20037	Group 6 up vs Group 5	10.5263	73.6842	1
14065	TC1000002490.mm.2	NM_183426 // Sbno2 // strawberry notch homolog 2 (Drosophila) // 10|10 C1 // 216161 ///	Sbno2	NM_183426	1.40956e-28	6.18557e-18	0.3047	-3.28192	Group 6 down vs Group 5	99.8481	698.936	1
9795	TC0700004620.mm.2	NM_001083903 // Sbsn // suprabasin // 7A3|7 // 282619 /// NM_172205 // Sbsn // suprabas	Sbsn	NM_001083903	8.91154e-07	0.000266105	0.782633	-1.27774	Group 6 down vs Group 5	8.20039	57.4027	1
11124	TC0900000534.mm.2	NM_001014761 // Scn2b // sodium channel, voltage-gated, type II, beta // 9 A5.2|9 24.84	Scn2b	NM_001014761	3.68103e-07	5.8602e-05	1.2534	1.2534	Group 6 up vs Group 5	8.77604	61.4323	1
19008	TC1500001980.mm.2	NM_001271472 // Scube1 // signal peptide, CUB domain, EGF-like 1 // 15|15 E1 // 64706 /	Scube1	NM_001271472	9.63175e-07	0.00208999	0.695152	-1.43853	Group 6 down vs Group 5	8.15061	57.0543	1
442	TC0100001493.mm.2	NM_001286002 // Scyl3 // SCY1-like 3 (S. cerevisiae) // 1|1 H2.2 // 240880 /// NM_00128	Scyl3	NM_001286002	7.09607e-06	0.000466002	0.802039	-1.24682	Group 6 down vs Group 5	6.9145	48.4015	1
2873	TC0200005114.mm.2	NM_011521 // Sdc4 // syndecan 4 // 2 H3|2 85.16 cM // 20971 /// ENSMUST00000017153 // S	Sdc4	NM_011521	2.7243e-24	3.52176e-14	0.458772	-2.17973	Group 6 down vs Group 5	66.6833	466.783	1
1862	TC0200002264.mm.2	NM_145535 // Sdcbp2 // syndecan binding protein (syntenin) 2 // 2|2 G3 // 228765 /// EN	Sdcbp2	NM_145535	5.10849e-05	0.00120501	0.743996	-1.34409	Group 6 down vs Group 5	5.76828	40.378	1
102	TC0100000372.mm.2	NM_138741 // Sdpr // serum deprivation response // 1|1 C1.1 // 20324 /// ENSMUST0000005	Sdpr	NM_138741	7.98209e-09	5.92469e-09	2.03912	2.03912	Group 6 up vs Group 5	11.4836	80.3849	1
446	TC0100001497.mm.2	NM_011347 // Selp // selectin, platelet // 1 H2.2|1 71.42 cM // 20344 /// ENSMUST000001	Selp	NM_011347	1.29649e-11	5.81496e-05	0.25467	-3.92665	Group 6 down vs Group 5	16.9359	118.551	1
6381	TC0500003050.mm.2	NM_009151 // Selplg // selectin, platelet (p-selectin) ligand // 5 F|5 55.59 cM // 2034	Selplg	NM_009151	5.3309e-20	7.22259e-13	2.87836	2.87836	Group 6 up vs Group 5	43.6377	305.464	1
5418	TC0500000080.mm.2	NM_028882 // Sema3d // sema domain, immunoglobulin domain (Ig), short basic domain, sec	Sema3d	NM_028882	8.53576e-06	0.0010313	0.799315	-1.25107	Group 6 down vs Group 5	6.80419	47.6293	1
21294	TC1800001312.mm.2	NM_018744 // Sema6a // sema domain, transmembrane domain (TM), and cytoplasmic domain,	Sema6a	NM_018744	0.0666247	0.00188904	1.3507	1.3507	Group 6 up vs Group 5	2.03927	14.2749	1
1741	TC0200001866.mm.2	NM_172537 // Sema6d // sema domain, transmembrane domain (TM), and cytoplasmic domain,	Sema6d	NM_172537	2.12382e-10	2.52318e-05	1.25507	1.25507	Group 6 up vs Group 5	14.4069	100.848	1
19623	TC1600001493.mm.2	NM_177103 // Senp5 // SUMO/sentrin specific peptidase 5 // 16|16 B2 // 320213 /// ENSMU	Senp5	NM_177103	0.0182349	0.00456124	0.79648	-1.25552	Group 6 down vs Group 5	2.68995	18.8297	1
11811	TC0900002421.mm.2	NM_001172068 // Senp8 // SUMO/sentrin specific peptidase 8 // 9|9 C // 71599 /// NM_001	Senp8	NM_001172068	1.92997e-07	0.00202281	1.40729	1.40729	Group 6 up vs Group 5	9.20752	64.4526	1
15923	TC1100004272.mm.2	NM_001284392 // Sept4 // septin 4 // 11|11 C // 18952 /// NM_001284394 // Sept4 // sept	Sept4	NM_001284392	6.5204e-21	6.22289e-12	1.91311	1.91311	Group 6 up vs Group 5	47.8593	335.015	1
12705	TC0X00002053.mm.2	NM_001177323 // Sept6 // septin 6 // X|X A2 // 56526 /// NM_001177324 // Sept6 // septi	Sept6	NM_001177323	9.71348e-07	0.000226829	1.30947	1.30947	Group 6 up vs Group 5	8.1452	57.0164	1
10993	TC0900000244.mm.2	NM_001205367 // Sept7 // septin 7 // 9|9 A4 // 235072 /// NM_009859 // Sept7 // septin	Sept7	NM_001205367	1.12226e-05	0.000149144	1.2773	1.2773	Group 6 up vs Group 5	6.64196	46.4937	1
20367	TC1700001378.mm.2	NM_001111017 // Serac1 // serine active site containing 1 // 17 A1|17 3.67 cM // 321007	Serac1	NM_001111017	2.77004e-13	1.43223e-07	1.52317	1.52317	Group 6 up vs Group 5	20.8616	146.031	1
16970	TC1300001135.mm.2	NM_011353 // Serf1 // small EDRK-rich factor 1 // 13 D1|13 52.98 cM // 20365 /// ENSMUS	Serf1	NM_011353	0.000146902	0.00106737	1.34208	1.34208	Group 6 up vs Group 5	5.18253	36.2777	1
5126	TC0400003629.mm.2	NM_001253386 // Serinc2 // serine incorporator 2 // 4|4 D2.2 // 230779 /// NM_172702 //	Serinc2	NM_001253386	6.27234e-05	0.000278386	1.37566	1.37566	Group 6 up vs Group 5	5.65304	39.5713	1
3619	TC0300002042.mm.2	NM_030685 // Serp1 // stress-associated endoplasmic reticulum protein 1 // 3 D|3 28.58	Serp1	NM_030685	5.16138e-09	2.4881e-05	0.553599	-1.80636	Group 6 down vs Group 5	11.8154	82.7076	1
16567	TC1200002289.mm.2	NM_008458 // Serpina3c // serine (or cysteine) peptidase inhibitor, clade A, member 3C	Serpina3c	NM_008458	7.01009e-09	3.56441e-05	0.590075	-1.6947	Group 6 down vs Group 5	11.5818	81.0729	1
16617	TC1200002524.mm.2	NM_001033335 // Serpina3f // serine (or cysteine) peptidase inhibitor, clade A, member	Serpina3f	NM_001033335	1.8134e-18	1.56226e-09	0.505802	-1.97706	Group 6 down vs Group 5	37.248	260.736	1
16619	TC1200002526.mm.2	NR_033450 // Serpina3h // serine (or cysteine) peptidase inhibitor, clade A, member 3H	Serpina3h	NR_033450	2.34873e-13	3.51474e-07	0.643706	-1.5535	Group 6 down vs Group 5	21.0426	147.298	1
16238	TC1200001044.mm.2	NM_009253 // Serpina3m // serine (or cysteine) peptidase inhibitor, clade A, member 3M	Serpina3m	NM_009253	2.77998e-05	0.000187043	0.72728	-1.37499	Group 6 down vs Group 5	6.11413	42.7989	1
16239	TC1200001047.mm.2	NM_009252 // Serpina3n // serine (or cysteine) peptidase inhibitor, clade A, member 3N	Serpina3n	NM_009252	2.46931e-34	1.163e-22	0.241185	-4.14619	Group 6 down vs Group 5	168.488	1179.42	1
17152	TC1300001762.mm.2	NM_025429 // Serpinb1a // serine (or cysteine) peptidase inhibitor, clade B, member 1a	Serpinb1a	NM_025429	1.35165e-22	2.05845e-12	2.64377	2.64377	Group 6 up vs Group 5	56.5618	395.932	1
304	TC0100001031.mm.2	NM_001159748 // Serpinb8 // serine (or cysteine) peptidase inhibitor, clade B, member 8	Serpinb8	NM_001159748	0.000104825	0.000229975	1.22321	1.22321	Group 6 up vs Group 5	5.36773	37.5741	1
6524	TC0500003431.mm.2	NM_008871 // Serpine1 // serine (or cysteine) peptidase inhibitor, clade E, member 1 //	Serpine1	NM_008871	7.38013e-05	0.001972	0.775658	-1.28923	Group 6 down vs Group 5	5.56222	38.9355	1
15471	TC1100003224.mm.2	NM_008878 // Serpinf2 // serine (or cysteine) peptidase inhibitor, clade F, member 2 //	Serpinf2	NM_008878	1.74201e-11	2.12293e-06	0.68872	-1.45197	Group 6 down vs Group 5	16.6565	116.595	1
2382	TC0200003880.mm.2	NM_009776 // Serping1 // serine (or cysteine) peptidase inhibitor, clade G, member 1 //	Serping1	NM_009776	4.52153e-13	0.000181771	0.700202	-1.42816	Group 6 down vs Group 5	20.3303	142.312	1
8046	TC0700000460.mm.2	NM_018820 // Sertad1 // SERTA domain containing 1 // 7|7 A3 // 55942 /// ENSMUST0000000	Sertad1	NM_018820	1.8493e-12	0.000332159	0.77934	-1.28314	Group 6 down vs Group 5	18.8549	131.985	1
13416	TC1000000372.mm.2	NM_001013370 // Sesn1 // sestrin 1 // 10 B2|10 22.77 cM // 140742 /// NM_001162908 // S	Sesn1	NM_001013370	0.00233415	0.001231	0.793085	-1.2609	Group 6 down vs Group 5	3.72471	26.073	1
5843	TC0500001410.mm.2	NM_001040398 // Setd1b // SET domain containing 1B // 5|5 F // 208043 /// ENSMUST000000	Setd1b	NM_001040398	0.00452667	0.00642584	1.33934	1.33934	Group 6 up vs Group 5	3.38843	23.719	1
11442	TC0900001463.mm.2	NM_001081340 // Setd2 // SET domain containing 2 // 9|9 F2 // 235626 /// ENSMUST0000015	Setd2	NM_001081340	0.0140805	0.000720406	1.23855	1.23855	Group 6 up vs Group 5	2.81907	19.7335	1
3601	TC0300001958.mm.2	NM_080793 // Setd7 // SET domain containing (lysine methyltransferase) 7 // 3|3 C // 73	Setd7	NM_080793	1.73897e-07	0.000546808	1.33737	1.33737	Group 6 up vs Group 5	9.27806	64.9464	1
18399	TC1400002870.mm.2	NM_001081024 // Setdb2 // SET domain, bifurcated 2 // 14|14 C3 // 239122 /// NM_0011642	Setdb2	NM_001081024	2.27465e-16	2.07953e-08	0.495317	-2.01891	Group 6 down vs Group 5	29.7398	208.178	1
705	TC0100002353.mm.2	NM_031179 // Sf3b1 // splicing factor 3b, subunit 1 // 1 C1.2|1 27.98 cM // 81898 /// E	Sf3b1	NM_031179	1.29366e-05	2.47631e-05	0.812028	-1.23148	Group 6 down vs Group 5	6.55826	45.9078	1
7478	TC0600002607.mm.2	NM_178639 // Sfxn5 // sideroflexin 5 // 6 D1|6 37.23 cM // 94282 /// ENSMUST00000045846	Sfxn5	NM_178639	1.12441e-13	3.10782e-09	1.5807	1.5807	Group 6 up vs Group 5	21.8643	153.05	1
7230	TC0600001802.mm.2	NM_001130188 // Sgce // sarcoglycan, epsilon // 6 A1|6 1.81 cM // 20392 /// NM_00113018	Sgce	NM_001130188	6.00735e-07	2.30091e-05	1.38545	1.38545	Group 6 up vs Group 5	8.45502	59.1851	1
13360	TC1000000171.mm.2	NM_001161845 // Sgk1 // serum/glucocorticoid regulated kinase 1 // 10|10 A3 // 20393 //	Sgk1	NM_001161845	2.11238e-18	4.4918e-11	0.612701	-1.63212	Group 6 down vs Group 5	36.9898	258.929	1
14	TC0100000044.mm.2	NM_001037759 // Sgk3 // serum/glucocorticoid regulated kinase 3 // 1 A2|1 2.08 cM // 17	Sgk3	NM_001037759	1.9114e-17	2.96155e-10	0.340849	-2.93385	Group 6 down vs Group 5	33.4212	233.948	1
3950	TC0300002959.mm.2	NM_028943 // Sgms2 // sphingomyelin synthase 2 // 3|3 G3 // 74442 /// ENSMUST0000009024	Sgms2	NM_028943	0.000196938	0.00108913	0.78506	-1.27379	Group 6 down vs Group 5	5.0231	35.1617	1
199	TC0100000678.mm.2	NM_001004173 // Sgpp2 // sphingosine-1-phosphate phosphotase 2 // 1|1 C4 // 433323 ///	Sgpp2	NM_001004173	1.60784e-10	2.39421e-07	1.99434	1.99434	Group 6 up vs Group 5	14.6474	102.532	1
6519	TC0500003417.mm.2	NM_018825 // Sh2b2 // SH2B adaptor protein 2 // 5|5 G1 // 23921 /// ENSMUST00000005188	Sh2b2	NM_018825	1.14054e-07	1.72432e-05	0.598578	-1.67063	Group 6 down vs Group 5	9.56617	66.9632	1
1363	TC0200000591.mm.2	NM_001252547 // Sh2d3c // SH2 domain containing 3C // 2|2 B // 27387 /// NM_013781 // S	Sh2d3c	NM_001252547	1.5879e-07	0.000699678	0.721899	-1.38524	Group 6 down vs Group 5	9.33978	65.3785	1
5517	TC0500000378.mm.2	NM_001145858 // Sh3bp2 // SH3-domain binding protein 2 // 5|5 B2 // 24055 /// NM_001145	Sh3bp2	NM_001145858	3.40918e-10	4.42462e-06	0.578237	-1.72939	Group 6 down vs Group 5	14.0036	98.025	1
3183	TC0300000675.mm.2	NM_001082414 // Sh3d19 // SH3 domain protein D19 // 3|3 F1 // 27059 /// ENSMUST00000107	Sh3d19	NM_001082414	0.00334491	0.00659581	1.53805	1.53805	Group 6 up vs Group 5	3.54157	24.791	1
17213	TC1300001997.mm.2	NM_009167 // Shc3 // src homology 2 domain-containing transforming protein C3 // 13 A5|	Shc3	NM_009167	5.63297e-15	9.29698e-08	1.41252	1.41252	Group 6 up vs Group 5	25.4418	178.093	1
11428	TC0900001431.mm.2	NM_001284332 // Shisa5 // shisa family member 5 // 9|9 F2 // 66940 /// NM_025858 // Shi	Shisa5	NM_001284332	1.49975e-21	5.678e-11	0.666871	-1.49954	Group 6 down vs Group 5	51.013	357.091	1
15333	TC1100002897.mm.2	NM_009171 // Shmt1 // serine hydroxymethyltransferase 1 (soluble) // 11|11 B2 // 20425	Shmt1	NM_009171	0.0046339	0.00432472	0.780621	-1.28103	Group 6 down vs Group 5	3.37661	23.6363	1
12131	TC0X00000051.mm.2	NM_001040459 // Shroom4 // shroom family member 4 // X|X A1.1 // 208431 /// ENSMUST0000	Shroom4	NM_001040459	0.0360845	0.00363648	1.4136	1.4136	Group 6 up vs Group 5	2.34866	16.4406	1
22080	TC1900001729.mm.2	NM_001114312 // Shtn1 // shootin 1 // 19|19 D3 // 71653 /// NM_175172 // Shtn1 // shoot	Shtn1	NM_001114312	2.87371e-05	0.00368801	0.799065	-1.25146	Group 6 down vs Group 5	6.09512	42.6658	1
2728	TC0200004647.mm.2	NM_011426 // Siglec1 // sialic acid binding Ig-like lectin 1, sialoadhesin // 2 63.26 c	Siglec1	NM_011426	1.99696e-10	0.0053684	0.767285	-1.3033	Group 6 down vs Group 5	14.4599	101.219	1
9173	TC0700002951.mm.2	NM_031181 // Siglece // sialic acid binding Ig-like lectin E // 7|7 B2 // 83382 /// ENS	Siglece	NM_031181	6.81515e-12	8.69636e-06	0.625461	-1.59882	Group 6 down vs Group 5	17.5546	122.882	1
8268	TC0700000931.mm.2	NM_178706 // Siglech // sialic acid binding Ig-like lectin H // 7|7 B5 // 233274 /// EN	Siglech	NM_178706	5.62436e-24	3.61114e-14	2.45148	2.45148	Group 6 up vs Group 5	64.692	452.844	1
10120	TC0800000834.mm.2	NM_001113248 // Sin3b // transcriptional regulator, SIN3B (yeast) // 8 35.08 cM|8 C2 //	Sin3b	NM_001113248	1.81919e-15	3.6679e-09	0.689135	-1.4511	Group 6 down vs Group 5	26.898	188.286	1
21810	TC1900000977.mm.2	NM_001164480 // Sipa1 // signal-induced proliferation associated gene 1 // 19 A|19 4.34	Sipa1	NM_001164480	0.000540985	0.00151631	0.768503	-1.30123	Group 6 down vs Group 5	4.48302	31.3812	1
10847	TC0800003184.mm.2	NM_001081337 // Sipa1l2 // signal-induced proliferation-associated 1 like 2 // 8|8 E2 /	Sipa1l2	NM_001081337	0.00224444	0.00433686	1.318	1.318	Group 6 up vs Group 5	3.74474	26.2132	1
7368	TC0600002269.mm.2	NM_018773 // Skap2 // src family associated phosphoprotein 2 // 6|6 B3 // 54353 /// ENS	Skap2	NM_018773	5.10051e-07	0.000100882	0.757575	-1.32	Group 6 down vs Group 5	8.56168	59.9318	1
2133	TC0200003027.mm.2	NM_028317 // Skida1 // SKI/DACH domain containing 1 // 2|2 A2 // 72668 /// ENSMUST00000	Skida1	NM_028317	4.19077e-05	0.00135125	1.34256	1.34256	Group 6 up vs Group 5	5.88014	41.1609	1
18855	TC1500001656.mm.2	NM_001029841 // Sla // src-like adaptor // 15 D2|15 29.3 cM // 20491 /// NM_009192 // S	Sla	NM_001029841	5.51004e-23	3.01359e-11	0.493901	-2.0247	Group 6 down vs Group 5	58.7604	411.323	1
17846	TC1400001189.mm.2	NM_198014 // Slain1 // SLAIN motif family, member 1 // 14|14 E2.3 // 105439 /// ENSMUST	Slain1	NM_198014	1.44153e-08	0.00466433	1.24183	1.24183	Group 6 up vs Group 5	11.0418	77.2927	1
1077	TC0100003575.mm.2	NM_029084 // Slamf8 // SLAM family member 8 // 1|1 H2 // 74748 /// ENSMUST00000065679 /	Slamf8	NM_029084	8.3186e-13	4.19862e-07	0.637918	-1.5676	Group 6 down vs Group 5	19.6824	137.777	1
497	TC0100001615.mm.2	NM_029612 // Slamf9 // SLAM family member 9 // 1|1 H3 // 98365 /// ENSMUST00000027830 /	Slamf9	NM_029612	3.94336e-10	0.000638738	0.619019	-1.61546	Group 6 down vs Group 5	13.8809	97.1662	1
6315	TC0500002875.mm.2	NM_029415 // Slc10a6 // solute carrier family 10 (sodium/bile acid cotransporter family	Slc10a6	NM_029415	1.59209e-29	2.27823e-17	0.223314	-4.478	Group 6 down vs Group 5	108.959	762.713	1
174	TC0100000632.mm.2	NM_013612 // Slc11a1 // solute carrier family 11 (proton-coupled divalent metal ion tra	Slc11a1	NM_013612	1.18944e-18	2.19385e-09	0.490756	-2.03767	Group 6 down vs Group 5	37.969	265.783	1
7300	TC0600002066.mm.2	NM_172892 // Slc13a4 // solute carrier family 13 (sodium/sulfate symporters), member 4	Slc13a4	NM_172892	0.00039714	2.02412e-05	4.5036	4.5036	Group 6 up vs Group 5	4.64671	32.527	1
21364	TC1800001637.mm.2	NM_001171010 // Slc14a1 // solute carrier family 14 (urea transporter), member 1 // 18|	Slc14a1	NM_001171010	3.27238e-19	1.65515e-11	0.518459	-1.92879	Group 6 down vs Group 5	40.2464	281.725	1
21512	TC1900000211.mm.2	NM_023044 // Slc15a3 // solute carrier family 15, member 3 // 19|19 B // 65221 /// ENSM	Slc15a3	NM_023044	2.04325e-30	1.45917e-21	0.123271	-8.11221	Group 6 down vs Group 5	118.235	827.646	1
12884	TC0X00002783.mm.2	NM_009197 // Slc16a2 // solute carrier family 16 (monocarboxylic acid transporters), me	Slc16a2	NM_009197	0.0168351	0.00167657	1.27659	1.27659	Group 6 up vs Group 5	2.72983	19.1088	1
3390	TC0300001117.mm.2	NM_146136 // Slc16a4 // solute carrier family 16 (monocarboxylic acid transporters), me	Slc16a4	NM_146136	1.36763e-20	1.41213e-11	2.82599	2.82599	Group 6 up vs Group 5	46.3335	324.334	1
14229	TC1000003078.mm.2	NM_011391 // Slc16a7 // solute carrier family 16 (monocarboxylic acid transporters), me	Slc16a7	NM_011391	5.81799e-11	7.95012e-07	1.55173	1.55173	Group 6 up vs Group 5	15.5463	108.824	1
13499	TC1000000674.mm.2	NM_025807 // Slc16a9 // solute carrier family 16 (monocarboxylic acid transporters), me	Slc16a9	NM_025807	2.82577e-10	1.29627e-06	1.84872	1.84872	Group 6 up vs Group 5	14.1627	99.139	1
795	TC0100002681.mm.2	NM_030556 // Slc19a3 // solute carrier family 19, member 3 // 1 C5|1 42.65 cM // 80721	Slc19a3	NM_030556	3.13384e-19	7.98898e-13	5.77985	5.77985	Group 6 up vs Group 5	40.3246	282.272	1
15159	TC1100002301.mm.2	NM_018861 // Slc1a4 // solute carrier family 1 (glutamate/neutral amino acid transporte	Slc1a4	NM_018861	5.13974e-10	1.06978e-05	0.658704	-1.51813	Group 6 down vs Group 5	13.6592	95.6143	1
7902	TC0700000236.mm.2	NM_009201 // Slc1a5 // solute carrier family 1 (neutral amino acid transporter), member	Slc1a5	NM_009201	1.59287e-15	1.08333e-05	0.501117	-1.99554	Group 6 down vs Group 5	27.0731	189.512	1
15275	TC1100002754.mm.2	NM_019687 // Slc22a4 // solute carrier family 22 (organic cation transporter), member 4	Slc22a4	NM_019687	3.53285e-09	8.10945e-07	0.641118	-1.55977	Group 6 down vs Group 5	12.1081	84.7565	1
21478	TC1900000149.mm.2	NM_008766 // Slc22a6 // solute carrier family 22 (organic anion transporter), member 6	Slc22a6	NM_008766	1.9598e-07	7.97744e-06	1.90832	1.90832	Group 6 up vs Group 5	9.19716	64.3801	1
21477	TC1900000148.mm.2	NM_001164634 // Slc22a8 // solute carrier family 22 (organic anion transporter), member	Slc22a8	NM_001164634	3.99457e-25	2.45268e-18	6.05029	6.05029	Group 6 up vs Group 5	72.2228	505.56	1
7076	TC0600001354.mm.2	NM_001081048 // Slc25a18 // solute carrier family 25 (mitochondrial carrier), member 18	Slc25a18	NM_001081048	3.12149e-06	0.00238476	1.28569	1.28569	Group 6 up vs Group 5	7.41299	51.8909	1
15950	TC1100004300.mm.2	NM_001252384 // Slc25a19 // solute carrier family 25 (mitochondrial thiamine pyrophosph	Slc25a19	NM_001252384	2.82124e-08	0.000523618	1.33801	1.33801	Group 6 up vs Group 5	10.551	73.8571	1
22027	TC1900001544.mm.2	NM_145156 // Slc25a28 // solute carrier family 25, member 28 // 19 C3|19 36.67 cM // 24	Slc25a28	NM_145156	4.82746e-16	1.73142e-10	0.678491	-1.47386	Group 6 down vs Group 5	28.6861	200.803	1
18278	TC1400002430.mm.2	NM_026232 // Slc25a30 // solute carrier family 25, member 30 // 14|14 D2 // 67554 /// E	Slc25a30	NM_026232	0.00361484	0.0015887	0.718499	-1.39179	Group 6 down vs Group 5	3.50222	24.5155	1
5968	TC0500001719.mm.2	NM_146257 // Slc29a4 // solute carrier family 29 (nucleoside transporters), member 4 //	Slc29a4	NM_146257	1.69165e-05	0.000569548	1.44702	1.44702	Group 6 up vs Group 5	6.40132	44.8092	1
4611	TC0400001970.mm.2	NM_019741 // Slc2a5 // solute carrier family 2 (facilitated glucose transporter), membe	Slc2a5	NM_019741	6.35894e-31	4.96669e-18	3.9916	3.9916	Group 6 up vs Group 5	123.832	866.825	1
2680	TC0200004512.mm.2	NM_011774 // Slc30a4 // solute carrier family 30 (zinc transporter), member 4 // 2 E5|2	Slc30a4	NM_011774	2.45148e-05	0.000603868	0.80107	-1.24833	Group 6 down vs Group 5	6.18642	43.3049	1
3908	TC0300002800.mm.2	NM_023214 // Slc30a7 // solute carrier family 30 (zinc transporter), member 7 // 3|3 G2	Slc30a7	NM_023214	0.0263376	0.00188859	0.782339	-1.27822	Group 6 down vs Group 5	2.5063	17.5441	1
4216	TC0400000696.mm.2	NM_025286 // Slc31a2 // solute carrier family 31, member 2 // 4|4 B3 // 20530 /// ENSMU	Slc31a2	NM_025286	2.70011e-07	0.000362026	0.704914	-1.41861	Group 6 down vs Group 5	8.98194	62.8736	1
15106	TC1100002102.mm.2	NM_153142 // Slc35e4 // solute carrier family 35, member E4 // 11|11 A1 // 103710 /// E	Slc35e4	NM_153142	1.58596e-05	0.000406932	0.700103	-1.42836	Group 6 down vs Group 5	6.43894	45.0726	1
14516	TC1100000644.mm.2	NM_153139 // Slc36a1 // solute carrier family 36 (proton/amino acid symporter), member	Slc36a1	NM_153139	0.0237839	0.00151888	1.35038	1.35038	Group 6 up vs Group 5	2.55727	17.9009	1
19055	TC1500002141.mm.2	NM_001166456 // Slc38a1 // solute carrier family 38, member 1 // 15|15 F1 // 105727 ///	Slc38a1	NM_001166456	8.1191e-07	8.48237e-07	1.48287	1.48287	Group 6 up vs Group 5	8.26021	57.8215	1
11986	TC0900003040.mm.2	NM_001199217 // Slc38a3 // solute carrier family 38, member 3 // 9 F1|9 58.69 cM // 762	Slc38a3	NM_001199217	4.0787e-17	1.70431e-10	2.25753	2.25753	Group 6 up vs Group 5	32.2586	225.811	1
12150	TC0X00000088.mm.2	NM_172479 // Slc38a5 // solute carrier family 38, member 5 // X|X A1.1 // 209837 /// EN	Slc38a5	NM_172479	5.75544e-10	5.73886e-06	1.57074	1.57074	Group 6 up vs Group 5	13.5652	94.9562	1
3236	TC0300000785.mm.2	NM_013901 // Slc39a1 // solute carrier family 39 (zinc transporter), member 1 // 3|3 F1	Slc39a1	NM_013901	2.77416e-16	1.09788e-07	0.673414	-1.48497	Group 6 down vs Group 5	29.459	206.213	1
1233	TC0200000247.mm.2	NM_001012305 // Slc39a12 // solute carrier family 39 (zinc transporter), member 12 // 2	Slc39a12	NM_001012305	1.65911e-14	6.8945e-07	1.46535	1.46535	Group 6 up vs Group 5	24.1055	168.738	1
18256	TC1400002336.mm.2	NM_001135151 // Slc39a14 // solute carrier family 39 (zinc transporter), member 14 // 1	Slc39a14	NM_001135151	2.10764e-18	4.49418e-12	0.5292	-1.88965	Group 6 down vs Group 5	36.9936	258.955	1
18358	TC1400002799.mm.2	NM_001039676 // Slc39a2 // solute carrier family 39 (zinc transporter), member 2 // 14|	Slc39a2	NM_001039676	0.000150612	0.00126795	1.32947	1.32947	Group 6 up vs Group 5	5.16892	36.1824	1
21855	TC1900001066.mm.2	NM_001161413 // Slc3a2 // solute carrier family 3 (activators of dibasic and neutral am	Slc3a2	NM_001161413	1.78712e-09	0.000624202	0.774892	-1.2905	Group 6 down vs Group 5	12.6443	88.51	1
686	TC0100002285.mm.2	NM_016917 // Slc40a1 // solute carrier family 40 (iron-regulated transporter), member 1	Slc40a1	NM_016917	2.68762e-12	4.14607e-07	1.85592	1.85592	Group 6 up vs Group 5	18.4759	129.331	1
1512	TC0200001226.mm.2	NM_021398 // Slc43a3 // solute carrier family 43, member 3 // 2|2 E1 // 58207 /// ENSMU	Slc43a3	NM_021398	8.02613e-13	1.52095e-05	0.49429	-2.0231	Group 6 down vs Group 5	19.7201	138.04	1
3516	TC0300001549.mm.2	NM_001081263 // Slc44a5 // solute carrier family 44, member 5 // 3|3 H3-H4 // 242259 //	Slc44a5	NM_001081263	1.02699e-17	4.26469e-12	0.588133	-1.7003	Group 6 down vs Group 5	34.3985	240.789	1
14750	TC1100001161.mm.2	NM_026740 // Slc46a1 // solute carrier family 46, member 1 // 11 B5|11 46.74 cM // 5246	Slc46a1	NM_026740	1.62236e-06	1.06293e-05	1.38645	1.38645	Group 6 up vs Group 5	7.81996	54.7397	1
2725	TC0200004636.mm.2	NM_001081162 // Slc4a11 // solute carrier family 4, sodium bicarbonate transporter-like	Slc4a11	NM_001081162	0.00224933	0.00612616	0.771367	-1.2964	Group 6 down vs Group 5	3.74362	26.2054	1
5643	TC0500000819.mm.2	NM_001136260 // Slc4a4 // solute carrier family 4 (anion exchanger), member 4 // 5|5 E2	Slc4a4	NM_001136260	1.49596e-09	1.13083e-08	1.66292	1.66292	Group 6 up vs Group 5	12.7864	89.5046	1
3718	TC0300002343.mm.2	NM_009057 // Slc50a1 // solute carrier family 50 (sugar transporter), member 1 // 3 F1|	Slc50a1	NM_009057	0.00012933	0.000483999	0.78898	-1.26746	Group 6 down vs Group 5	5.25224	36.7657	1
19459	TC1600001019.mm.2	NM_017391 // Slc5a3 // solute carrier family 5 (inositol transporters), member 3 // 16|	Slc5a3	NM_017391	4.36218e-06	0.000825674	0.742207	-1.34733	Group 6 down vs Group 5	7.20824	50.4577	1
7039	TC0600001266.mm.2	NM_172890 // Slc6a11 // solute carrier family 6 (neurotransmitter transporter, GABA), m	Slc6a11	NM_172890	4.36679e-09	6.08212e-06	1.44841	1.44841	Group 6 up vs Group 5	11.944	83.6077	1
7081	TC0600001370.mm.2	NM_144512 // Slc6a13 // solute carrier family 6 (neurotransmitter transporter, GABA), m	Slc6a13	NM_144512	2.05139e-06	7.65314e-07	2.07117	2.07117	Group 6 up vs Group 5	7.67303	53.7112	1
12080	TC0900003307.mm.2	NM_139142 // Slc6a20a // solute carrier family 6 (neurotransmitter transporter), member	Slc6a20a	NM_139142	1.72936e-05	2.28721e-05	2.20382	2.20382	Group 6 up vs Group 5	6.38848	44.7193	1
5353	TC0400004191.mm.2	NM_008135 // Slc6a9 // solute carrier family 6 (neurotransmitter transporter, glycine),	Slc6a9	NM_008135	5.32002e-13	2.10858e-06	1.57227	1.57227	Group 6 up vs Group 5	20.156	141.092	1
5354	TC0400004192.mm.2	ENSMUST00000170733 // Slc6a9 // solute carrier family 6 (neurotransmitter transporter,	Slc6a9	ENSMUST00000170733	1.75122e-05	0.00144124	1.38118	1.38118	Group 6 up vs Group 5	6.38116	44.6682	1
8135	TC0700000655.mm.2	NM_017394 // Slc7a10 // solute carrier family 7 (cationic amino acid transporter, y+ sy	Slc7a10	NM_017394	1.75767e-17	3.41851e-08	1.68304	1.68304	Group 6 up vs Group 5	33.5518	234.862	1
10274	TC0800001245.mm.2	NM_178798 // Slc7a6 // solute carrier family 7 (cationic amino acid transporter, y+ sys	Slc7a6	NM_178798	0.00031613	0.00296405	0.70553	-1.41737	Group 6 down vs Group 5	4.76836	33.3786	1
20468	TC1700001634.mm.2	NM_023055 // Slc9a3r2 // solute carrier family 9 (sodium/hydrogen exchanger), member 3	Slc9a3r2	NM_023055	0.00190019	0.00122202	1.31782	1.31782	Group 6 up vs Group 5	3.82997	26.8098	1
10257	TC0800001215.mm.2	NM_001081332 // Slc9a5 // solute carrier family 9 (sodium/hydrogen exchanger), member 5	Slc9a5	NM_001081332	0.00290305	0.00401371	0.70712	-1.41419	Group 6 down vs Group 5	3.61355	25.2949	1
7741	TC0600003364.mm.2	NM_030687 // Slco1a4 // solute carrier organic anion transporter family, member 1a4 //	Slco1a4	NM_030687	1.13022e-15	3.64499e-10	2.53675	2.53675	Group 6 up vs Group 5	27.5295	192.707	1
7194	TC0600001671.mm.2	NM_001177772 // Slco1c1 // solute carrier organic anion transporter family, member 1c1	Slco1c1	NM_001177772	5.56634e-30	1.13667e-19	3.59982	3.59982	Group 6 up vs Group 5	113.619	795.333	1
9388	TC0700003804.mm.2	NM_001252530 // Slco2b1 // solute carrier organic anion transporter family, member 2b1	Slco2b1	NM_001252530	5.83212e-06	0.000161626	1.61614	1.61614	Group 6 up vs Group 5	7.03236	49.2265	1
9290	TC0700003517.mm.2	NM_001038643 // Slco3a1 // solute carrier organic anion transporter family, member 3a1	Slco3a1	NM_001038643	0.0202412	0.00339898	1.24494	1.24494	Group 6 up vs Group 5	2.63783	18.4648	1
14782	TC1100001238.mm.2	NM_011408 // Slfn2 // schlafen 2 // 11 C|11 50.3 cM // 20556 /// ENSMUST00000038038 //	Slfn2	NM_011408	2.94112e-16	1.00345e-08	0.404188	-2.4741	Group 6 down vs Group 5	29.3767	205.637	1
14785	TC1100001242.mm.2	NM_011409 // Slfn3 // schlafen 3 // 11|11 C // 20557 /// ENSMUST00000019130 // Slfn3 //	Slfn3	NM_011409	1.78509e-08	0.00171749	0.716972	-1.39475	Group 6 down vs Group 5	10.8843	76.1902	1
14784	TC1100001241.mm.2	NM_011410 // Slfn4 // schlafen 4 // 11|11 C // 20558 /// ENSMUST00000000208 // Slfn4 //	Slfn4	NM_011410	0.000659777	0.00170511	0.807484	-1.23841	Group 6 down vs Group 5	4.37856	30.6499	1
15523	TC1100003382.mm.2	NM_001167743 // Slfn8 // schlafen 8 // 11|11 C // 276950 /// NM_181545 // Slfn8 // schl	Slfn8	NM_001167743	4.6045e-18	4.65723e-10	0.298336	-3.35193	Group 6 down vs Group 5	35.6941	249.859	1
14420	TC1100000374.mm.2	NM_011412 // Slit3 // slit homolog 3 (Drosophila) // 11|11 A5 // 20564 /// ENSMUST00000	Slit3	NM_011412	0.188061	0.00600259	1.29323	1.29323	Group 6 up vs Group 5	1.49715	10.48	1
21716	TC1900000723.mm.2	NM_001164639 // Slk // STE20-like kinase // 19|19 D2 // 20874 /// NM_009289 // Slk // S	Slk	NM_001164639	8.67913e-07	0.00203697	0.823724	-1.214	Group 6 down vs Group 5	8.21735	57.5214	1
17969	TC1400001621.mm.2	NM_032008 // Slmap // sarcolemma associated protein // 14|14 B // 83997 /// ENSMUST0000	Slmap	NM_032008	0.00308068	0.00448684	1.25459	1.25459	Group 6 up vs Group 5	3.58336	25.0835	1
21129	TC1800000706.mm.2	NM_144867 // Slmo1 // slowmo homolog 1 (Drosophila) // 18|18 E1 // 225655 /// ENSMUST00	Slmo1	NM_144867	0.00192536	0.00137591	0.753013	-1.328	Group 6 down vs Group 5	3.82322	26.7625	1
10629	TC0800002518.mm.2	NM_008539 // Smad1 // SMAD family member 1 // 8|8 C2 // 17125 /// ENSMUST00000066081 //	Smad1	NM_008539	2.67432e-14	8.90919e-07	0.7234	-1.38236	Group 6 down vs Group 5	23.5315	164.721	1
10976	TC0900000203.mm.2	NM_001174078 // Smarca4 // SWI/SNF related, matrix associated, actin dependent regulato	Smarca4	NM_001174078	0.00595137	0.00352533	1.29644	1.29644	Group 6 up vs Group 5	3.25051	22.7536	1
4193	TC0400000567.mm.2	NM_008017 // Smc2 // structural maintenance of chromosomes 2 // 4 28.31 cM|4 B3 // 1421	Smc2	NM_008017	0.000568125	0.00421567	1.2905	1.2905	Group 6 up vs Group 5	4.45722	31.2005	1
10927	TC0900000124.mm.2	NM_133214 // Smco4 // single-pass membrane protein with coiled-coil domains 4 // 9|9 A2	Smco4	NM_133214	0.00383936	0.00356681	1.28298	1.28298	Group 6 up vs Group 5	3.4717	24.3019	1
5308	TC0400004112.mm.2	NM_001163721 // Smim1 // small integral membrane protein 1 // 4|4 E2 // 68859 /// NM_00	Smim1	NM_001163721	0.0017618	0.00482105	1.27181	1.27181	Group 6 up vs Group 5	3.86877	27.0814	1
21306	TC1800001397.mm.2	NM_134133 // Smim3 // small integral membrane protein 3 // 18|18 D3 // 106878 /// ENSMU	Smim3	NM_134133	2.85067e-18	6.82769e-11	0.368448	-2.71409	Group 6 down vs Group 5	36.487	255.409	1
17982	TC1400001669.mm.2	ENSMUST00000049732 // Smim4 // small integral membrane protein 4 // 14|14 B // 66487 //	Smim4	ENSMUST00000049732	5.42303e-06	0.00200825	0.823077	-1.21495	Group 6 down vs Group 5	7.07625	49.5338	1
1797	TC0200002018.mm.2	NM_001177833 // Smox // spermine oxidase // 2|2 F1 // 228608 /// NM_001177834 // Smox /	Smox	NM_001177833	2.77166e-06	3.17146e-05	0.788564	-1.26813	Group 6 down vs Group 5	7.48625	52.4038	1
13449	TC1000000509.mm.2	NM_020561 // Smpdl3a // sphingomyelin phosphodiesterase, acid-like 3A // 10|10 B4 // 57	Smpdl3a	NM_020561	5.73583e-12	9.10407e-07	1.44934	1.44934	Group 6 up vs Group 5	17.723	124.061	1
2011	TC0200002589.mm.2	NM_011427 // Snai1 // snail family zinc finger 1 // 2 H3|2 87.33 cM // 20613 /// ENSMUS	Snai1	NM_011427	0.0584165	0.0028982	0.818367	-1.22195	Group 6 down vs Group 5	2.10599	14.7419	1
2184	TC0200003188.mm.2	NM_172339 // Snapc4 // small nuclear RNA activating complex, polypeptide 4 // 2|2 A3 //	Snapc4	NM_172339	9.1869e-05	0.00353488	0.690369	-1.4485	Group 6 down vs Group 5	5.44061	38.0843	1
11227	TC0900000816.mm.2	NM_183316 // Snapc5 // small nuclear RNA activating complex, polypeptide 5 // 9|9 D //	Snapc5	NM_183316	9.27543e-06	0.00318075	1.31528	1.31528	Group 6 up vs Group 5	6.75477	47.2834	1
21074	TC1800000528.mm.2	NM_001199151 // Sncaip // synuclein, alpha interacting protein (synphilin) // 18|18 D1	Sncaip	NM_001199151	0.128253	0.00245747	1.3798	1.3798	Group 6 up vs Group 5	1.7014	11.9098	1
8286	TC0700000989.mm.2	NM_021336 // Snrpa1 // small nuclear ribonucleoprotein polypeptide A // 7|7 C // 68981	Snrpa1	NM_021336	8.71856e-11	7.81524e-10	0.665017	-1.50372	Group 6 down vs Group 5	15.1846	106.292	1
2717	TC0200004617.mm.2	NM_009225 // Snrpb // small nuclear ribonucleoprotein B // 2 F1|2 63.19 cM // 20638 ///	Snrpb	NM_009225	3.72845e-15	4.17908e-06	0.813654	-1.22902	Group 6 down vs Group 5	25.9665	181.765	1
1818	TC0200002127.mm.2	NM_021335 // Snrpb2 // U2 small nuclear ribonucleoprotein B // 2|2 G1 // 20639 /// ENSM	Snrpb2	NM_021335	0.000125587	0.000106065	0.71271	-1.40309	Group 6 down vs Group 5	5.26834	36.8784	1
11186	TC0900000690.mm.2	NM_178374 // Snupn // snurportin 1 // 9|9 B // 66069 /// ENSMUST00000068856 // Snupn //	Snupn	NM_178374	0.0019181	0.00428413	1.33836	1.33836	Group 6 up vs Group 5	3.82516	26.7761	1
3542	TC0300001647.mm.2	NM_001127191 // Snx16 // sorting nexin 16 // 3|3 A1 // 74718 /// NM_029068 // Snx16 //	Snx16	NM_001127191	1.33893e-08	4.57742e-05	1.30916	1.30916	Group 6 up vs Group 5	11.0965	77.6754	1
10682	TC0800002658.mm.2	NM_027840 // Snx20 // sorting nexin 20 // 8|8 C4 // 71607 /// ENSMUST00000034087 // Snx	Snx20	NM_027840	3.29014e-05	0.0016232	0.794589	-1.25851	Group 6 down vs Group 5	6.01772	42.1241	1
988	TC0100003319.mm.2	NM_009230 // Soat1 // sterol O-acyltransferase 1 // 1 G3|1 67.71 cM // 20652 /// ENSMUS	Soat1	NM_009230	5.47347e-06	7.17508e-05	1.44731	1.44731	Group 6 up vs Group 5	7.07066	49.4946	1
14163	TC1000002725.mm.2	NM_001168655 // Socs2 // suppressor of cytokine signaling 2 // 10 C2|10 49.35 cM // 216	Socs2	NM_001168655	4.49631e-10	6.57338e-07	0.564517	-1.77143	Group 6 down vs Group 5	13.7708	96.3958	1
19888	TC1700000148.mm.2	NM_013671 // Sod2 // superoxide dismutase 2, mitochondrial // 17 A1|17 8.75 cM // 20656	Sod2	NM_013671	9.52411e-16	1.47499e-07	0.716648	-1.39538	Group 6 down vs Group 5	27.7593	194.315	1
10006	TC0800000516.mm.2	NM_001205219 // Sorbs2 // sorbin and SH3 domain containing 2 // 8|8 B1.1 // 234214 ///	Sorbs2	NM_001205219	0.00418901	0.000554535	1.31361	1.31361	Group 6 up vs Group 5	3.4276	23.9932	1
15267	TC1100002733.mm.2	NM_183173 // Sowaha // sosondowah ankyrin repeat domain family member A // 11|11 B1.3 /	Sowaha	NM_183173	4.06159e-14	6.43941e-09	0.747899	-1.33708	Group 6 down vs Group 5	23.0374	161.261	1
18951	TC1500001863.mm.2	NM_011437 // Sox10 // SRY (sex determining region Y)-box 10 // 15 E1|15 37.7 cM // 2066	Sox10	NM_011437	4.52504e-08	3.16838e-06	1.6787	1.6787	Group 6 up vs Group 5	10.2126	71.4879	1
3085	TC0300000244.mm.2	NM_011443 // Sox2 // SRY (sex determining region Y)-box 2 // 3 16.93 cM|3 A2-B // 20674	Sox2	NM_011443	2.76668e-07	0.000286369	1.28887	1.28887	Group 6 up vs Group 5	8.96568	62.7597	1
9584	TC0700004148.mm.2	NM_001025559 // Sox6 // SRY (sex determining region Y)-box 6 // 7 F1|7 61.29 cM // 2067	Sox6	NM_001025559	4.62939e-07	4.58566e-05	1.40235	1.40235	Group 6 up vs Group 5	8.62513	60.3759	1
17768	TC1400000912.mm.2	NM_011446 // Sox7 // SRY (sex determining region Y)-box 7 // 14|14 C3 // 20680 /// ENSM	Sox7	NM_011446	0.00153417	0.00655873	0.781354	-1.27983	Group 6 down vs Group 5	3.93991	27.5794	1
20487	TC1700001665.mm.2	NM_011447 // Sox8 // SRY (sex determining region Y)-box 8 // 17 A3.3|17 12.69 cM // 206	Sox8	NM_011447	9.94625e-19	7.32729e-11	1.92115	1.92115	Group 6 up vs Group 5	38.2782	267.947	1
11651	TC0900002053.mm.2	NM_011449 // Spa17 // sperm autoantigenic protein 17 // 9|9 B // 20686 /// ENSMUST00000	Spa17	NM_011449	8.08566e-07	0.000182881	1.38246	1.38246	Group 6 up vs Group 5	8.26287	57.8401	1
19905	TC1700000211.mm.2	NM_001162909 // Spaca6 // sperm acrosome associated 6 // 17|17 A3.2 // 75202 /// NR_029	Spaca6	NM_001162909	2.57397e-14	1.41573e-09	0.532092	-1.87938	Group 6 down vs Group 5	23.5772	165.04	1
20312	TC1700001156.mm.2	NM_001162870 // Spast // spastin // 17|17 E3 // 50850 /// NM_016962 // Spast // spastin	Spast	NM_001162870	2.93025e-05	0.000229812	1.28056	1.28056	Group 6 up vs Group 5	6.08396	42.5877	1
17749	TC1400000851.mm.2	NM_001033272 // Spata13 // spermatogenesis associated 13 // 14 D1|14 31.77 cM // 219140	Spata13	NM_001033272	2.58193e-12	0.000156944	0.649861	-1.53879	Group 6 down vs Group 5	18.5163	129.614	1
16210	TC1200000967.mm.2	NM_001289572 // Spata7 // spermatogenesis associated 7 // 12|12 E // 104871 /// NM_0012	Spata7	NM_001289572	0.01993	0.00536073	0.797429	-1.25403	Group 6 down vs Group 5	2.64557	18.519	1
5227	TC0400003884.mm.2	NM_019763 // Spen // SPEN homolog, transcriptional regulator (Drosophila) // 4|4 E1 //	Spen	NM_019763	2.04581e-05	5.55698e-05	1.5391	1.5391	Group 6 up vs Group 5	6.2909	44.0363	1
3121	TC0300000416.mm.2	NM_001144987 // Spg20 // spastic paraplegia 20, spartin (Troyer syndrome) homolog (huma	Spg20	NM_001144987	0.00307545	0.00297383	1.34384	1.34384	Group 6 up vs Group 5	3.58422	25.0896	1
15044	TC1100001935.mm.2	NM_001172472 // Sphk1 // sphingosine kinase 1 // 11|11 E2 // 20698 /// NM_001172473 //	Sphk1	NM_001172472	4.04681e-12	1.69485e-05	0.521211	-1.91861	Group 6 down vs Group 5	18.0669	126.468	1
1606	TC0200001368.mm.2	NM_011355 // Spi1 // spleen focus forming virus (SFFV) proviral integration oncogene //	Spi1	NM_011355	1.87267e-26	7.74473e-17	0.297693	-3.35917	Group 6 down vs Group 5	81.9076	573.353	1
1703	TC0200001765.mm.2	NM_016907 // Spint1 // serine protease inhibitor, Kunitz type 1 // 2|2 E5 // 20732 ///	Spint1	NM_016907	1.57311e-08	0.00171923	0.591996	-1.6892	Group 6 down vs Group 5	10.9773	76.8412	1
15437	TC1100003146.mm.2	NM_001276383 // Spns2 // spinster homolog 2 // 11|11 B4 // 216892 /// NM_153060 // Spns	Spns2	NM_001276383	4.19276e-15	1.42359e-06	0.723911	-1.38139	Group 6 down vs Group 5	25.8164	180.715	1
5718	TC0500001025.mm.2	NM_001204201 // Spp1 // secreted phosphoprotein 1 // 5 E5|5 50.68 cM // 20750 /// NM_00	Spp1	NM_001204201	1.21362e-23	3.20124e-13	0.220563	-4.53385	Group 6 down vs Group 5	62.6368	438.458	1
7477	TC0600002605.mm.2	NM_011467 // Spr // sepiapterin reductase // 6 C3|6 37.15 cM // 20751 /// ENSMUST000000	Spr	NM_011467	9.00934e-06	0.000219237	1.22366	1.22366	Group 6 up vs Group 5	6.77207	47.4045	1
3094	TC0300000288.mm.2	NM_011896 // Spry1 // sprouty homolog 1 (Drosophila) // 3|3 B // 24063 /// ENSMUST00000	Spry1	NM_011896	5.8934e-14	1.28233e-05	0.669513	-1.49362	Group 6 down vs Group 5	22.6034	158.224	1
5290	TC0400004055.mm.2	NM_029035 // Spsb1 // splA/ryanodine receptor domain and SOCS box containing 1 // 4|4 E	Spsb1	NM_029035	2.43782e-14	1.41275e-07	0.661174	-1.51246	Group 6 down vs Group 5	23.6421	165.495	1
16521	TC1200002122.mm.2	NM_011479 // Sptlc2 // serine palmitoyltransferase, long chain base subunit 2 // 12|12	Sptlc2	NM_011479	2.62193e-07	0.000424145	1.22532	1.22532	Group 6 up vs Group 5	9.00157	63.011	1
18501	TC1500000432.mm.2	NM_009270 // Sqle // squalene epoxidase // 15|15 D1 // 20775 /// ENSMUST00000022977 //	Sqle	NM_009270	3.37538e-09	2.56173e-06	1.43664	1.43664	Group 6 up vs Group 5	12.1435	85.0048	1
18610	TC1500000742.mm.2	NM_033218 // Srebf2 // sterol regulatory element binding factor 2 // 15|15 E1 // 20788	Srebf2	NM_033218	8.33696e-06	6.25415e-05	1.25033	1.25033	Group 6 up vs Group 5	6.81823	47.7276	1
13972	TC1000002260.mm.2	NM_011157 // Srgn // serglycin // 10|10 B4 // 19073 /// ENSMUST00000020271 // Srgn // s	Srgn	NM_011157	1.81529e-21	1.54176e-13	0.592727	-1.68712	Group 6 down vs Group 5	50.5935	354.154	1
555	TC0100001740.mm.2	NM_012058 // Srp9 // signal recognition particle 9 // 1|1 H5 // 27058 /// ENSMUST000000	Srp9	NM_012058	4.19561e-06	2.65479e-05	0.814	-1.2285	Group 6 down vs Group 5	7.23194	50.6236	1
20522	TC1700001766.mm.2	NM_016795 // Srpk1 // serine/arginine-rich protein specific kinase 1 // 17|17 A3.3 // 2	Srpk1	NM_016795	8.26986e-15	5.91064e-10	1.586	1.586	Group 6 up vs Group 5	24.9607	174.725	1
5908	TC0500001587.mm.2	NM_021403 // Srrm3 // serine/arginine repetitive matrix 3 // 5|5 G2 // 58212 /// ENSMUS	Srrm3	NM_021403	9.3603e-06	0.00641217	1.26912	1.26912	Group 6 up vs Group 5	6.74937	47.2456	1
4515	TC0400001666.mm.2	NM_001080387 // Srsf10 // serine/arginine-rich splicing factor 10 // 4|4 D3 // 14105 //	Srsf10	NM_001080387	2.24769e-06	0.00200152	1.20841	1.20841	Group 6 up vs Group 5	7.61611	53.3128	1
20042	TC1700000494.mm.2	NM_013663 // Srsf3 // serine/arginine-rich splicing factor 3 // 17 A3.3|17 15.03 cM //	Srsf3	NM_013663	0.00410384	0.000733028	0.813742	-1.22889	Group 6 down vs Group 5	3.43799	24.0659	1
16143	TC1200000750.mm.2	NM_001079694 // Srsf5 // serine/arginine-rich splicing factor 5 // 12|12 D2 // 20384 //	Srsf5	NM_001079694	1.75515e-06	0.00147887	0.746435	-1.3397	Group 6 down vs Group 5	7.77057	54.394	1
5791	TC0500001255.mm.2	NM_025573 // Srsf9 // serine/arginine-rich splicing factor 9 // 5|5 F // 108014 /// NR_	Srsf9	NM_025573	1.15305e-08	3.71233e-06	1.29462	1.29462	Group 6 up vs Group 5	11.2076	78.4533	1
1490	TC0200001164.mm.2	NM_080558 // Ssfa2 // sperm specific antigen 2 // 2|2 D // 70599 /// ENSMUST00000111784	Ssfa2	NM_080558	2.29839e-15	6.97421e-08	0.709581	-1.40928	Group 6 down vs Group 5	26.5918	186.142	1
7207	TC0600001729.mm.2	NM_010656 // Sspn // sarcospan // 6 G3|6 77.7 cM // 16651 /// ENSMUST00000032383 // Ssp	Sspn	NM_010656	2.89469e-08	8.12715e-05	1.50663	1.50663	Group 6 up vs Group 5	10.5325	73.7272	1
3641	TC0300002094.mm.2	NM_026155 // Ssr3 // signal sequence receptor, gamma // 3|3 E1 // 67437 /// ENSMUST0000	Ssr3	NM_026155	5.33295e-09	1.93931e-06	0.725546	-1.37827	Group 6 down vs Group 5	11.7903	82.5321	1
18943	TC1500001836.mm.2	NM_009218 // Sstr3 // somatostatin receptor 3 // 15 E1|15 37.55 cM // 20607 /// ENSMUST	Sstr3	NM_009218	4.49831e-06	0.000208677	1.45319	1.45319	Group 6 up vs Group 5	7.18955	50.3268	1
19711	TC1600001770.mm.2	NM_018784 // St3gal6 // ST3 beta-galactoside alpha-2,3-sialyltransferase 6 // 16|16 C1.	St3gal6	NM_018784	5.47095e-07	7.86089e-05	1.37112	1.37112	Group 6 up vs Group 5	8.51591	59.6114	1
8335	TC0700001198.mm.2	NM_023377 // Stard5 // StAR-related lipid transfer (START) domain containing 5 // 7 D3|	Stard5	NM_023377	1.70747e-07	3.0629e-06	0.648365	-1.54234	Group 6 down vs Group 5	9.29046	65.0332	1
12420	TC0X00000933.mm.2	NM_199018 // Stard8 // START domain containing 8 // X|X C3 // 236920 /// ENSMUST0000003	Stard8	NM_199018	0.000130435	0.000856157	1.36722	1.36722	Group 6 up vs Group 5	5.24757	36.733	1
1717	TC0200001798.mm.2	ENSMUST00000070420 // Stard9 // START domain containing 9 // 2|2 E5 // 668880 /// ENSMU	Stard9	ENSMUST00000070420	1.68076e-06	7.35557e-06	1.9387	1.9387	Group 6 up vs Group 5	7.79774	54.5842	1
104	TC0100000375.mm.2	NM_001205313 // Stat1 // signal transducer and activator of transcription 1 // 1 C1.1|1	Stat1	NM_001205313	3.18519e-26	1.22397e-15	0.358857	-2.78662	Group 6 down vs Group 5	80.147	561.029	1
13774	TC1000001596.mm.2	NM_019963 // Stat2 // signal transducer and activator of transcription 2 // 10 D3|10 76	Stat2	NM_019963	2.13785e-19	1.72461e-09	0.527566	-1.8955	Group 6 down vs Group 5	41.0217	287.152	1
15718	TC1100003790.mm.2	NM_011486 // Stat3 // signal transducer and activator of transcription 3 // 11 D|11 63.	Stat3	NM_011486	3.94121e-35	7.11485e-24	0.307065	-3.25664	Group 6 down vs Group 5	180.93	1266.51	1
17792	TC1400000968.mm.2	NM_009285 // Stc1 // stanniocalcin 1 // 14|14 D2 // 20855 /// ENSMUST00000014957 // Stc	Stc1	NM_009285	1.16074e-12	1.23258e-08	0.436621	-2.29031	Group 6 down vs Group 5	19.3344	135.341	1
15188	TC1100002457.mm.2	NM_011491 // Stc2 // stanniocalcin 2 // 11|11 A4 // 20856 /// ENSMUST00000020546 // Stc	Stc2	NM_011491	7.08889e-07	0.00100086	0.646658	-1.54641	Group 6 down vs Group 5	8.34772	58.434	1
875	TC0100002965.mm.2	NM_001085409 // Steap3 // STEAP family member 3 // 1|1 E2 // 68428 /// NM_133186 // Ste	Steap3	NM_001085409	2.78835e-07	0.000573732	1.37444	1.37444	Group 6 up vs Group 5	8.96047	62.7233	1
5397	TC0500000043.mm.2	NM_054098 // Steap4 // STEAP family member 4 // 5|5 A1 // 117167 /// ENSMUST00000115421	Steap4	NM_054098	2.07628e-11	0.000346082	0.5226	-1.91351	Group 6 down vs Group 5	16.4918	115.443	1
4504	TC0400001639.mm.2	NM_019641 // Stmn1 // stathmin 1 // 4 D3|4 66.76 cM // 16765 /// ENSMUST00000030636 //	Stmn1	NM_019641	7.28102e-18	2.47754e-06	1.24591	1.24591	Group 6 up vs Group 5	34.9493	244.645	1
17784	TC1400000946.mm.2	NM_019675 // Stmn4 // stathmin-like 4 // 14|14 D1 // 56471 /// ENSMUST00000074523 // St	Stmn4	NM_019675	6.09006e-06	3.15328e-05	1.36094	1.36094	Group 6 up vs Group 5	7.0063	49.0441	1
16535	TC1200002154.mm.2	NM_175367 // Ston2 // stonin 2 // 12|12 D3 // 108800 /// ENSMUST00000052969 // Ston2 //	Ston2	NM_175367	1.05593e-07	2.74895e-05	1.36088	1.36088	Group 6 up vs Group 5	9.61927	67.3349	1
6716	TC0600000250.mm.2	NM_001037740 // Strip2 // striatin interacting protein 2 // 6|6 A3.3 // 320609 /// NM_1	Strip2	NM_001037740	0.000708172	0.000853112	0.687098	-1.4554	Group 6 down vs Group 5	4.34144	30.3901	1
5144	TC0400003685.mm.2	NM_133887 // Stx12 // syntaxin 12 // 4 D2.3|4 66.01 cM // 100226 /// ENSMUST00000030698	Stx12	NM_133887	0.0006339	0.000677836	0.806205	-1.24038	Group 6 down vs Group 5	4.39958	30.797	1
21900	TC1900001144.mm.2	NM_001025307 // Stx3 // syntaxin 3 // 19|19 A // 20908 /// NM_001286543 // Stx3 // synt	Stx3	NM_001025307	4.75689e-07	4.68028e-05	0.786011	-1.27225	Group 6 down vs Group 5	8.60732	60.2512	1
8624	TC0700001865.mm.2	NM_009294 // Stx4a // syntaxin 4A (placental) // 7|7 F4 // 20909 /// ENSMUST00000033075	Stx4a	NM_009294	5.04314e-08	3.29662e-05	1.37121	1.37121	Group 6 up vs Group 5	10.1357	70.9497	1
3893	TC0300002752.mm.2	NM_011504 // Stxbp3 // syntaxin binding protein 3 // 3|3 F3 // 20912 /// ENSMUST0000010	Stxbp3	NM_011504	1.8946e-23	5.33823e-16	0.460295	-2.17252	Group 6 down vs Group 5	61.473	430.311	1
21863	TC1900001085.mm.2	NR_073559 // Stxbp3-ps // syntaxin-binding protein 3, pseudogene // 19|19 A // 619371	Stxbp3-ps	NR_073559	3.49029e-12	3.34055e-09	0.563215	-1.77552	Group 6 down vs Group 5	18.214	127.498	1
15575	TC1100003532.mm.2	NM_011505 // Stxbp4 // syntaxin binding protein 4 // 11|11 C // 20913 /// ENSMUST000000	Stxbp4	NM_011505	9.65824e-08	8.97788e-06	1.84785	1.84785	Group 6 up vs Group 5	9.6809	67.7663	1
6513	TC0500003406.mm.2	NM_001289554 // Styxl1 // serine/threonine/tyrosine interacting-like 1 // 5|5 G2 // 765	Styxl1	NM_001289554	0.00581483	0.000242885	0.815502	-1.22624	Group 6 down vs Group 5	3.26219	22.8353	1
7555	TC0600002880.mm.2	NM_145937 // Sumf1 // sulfatase modifying factor 1 // 6|6 E1 // 58911 /// ENSMUST000000	Sumf1	NM_145937	0.00506317	0.00103629	0.733419	-1.36348	Group 6 down vs Group 5	3.33191	23.3234	1
6121	TC0500002186.mm.2	NM_028150 // Supt7l // suppressor of Ty 7-like // 5|5 B1 // 72195 /// ENSMUST0000006538	Supt7l	NM_028150	0.015827	0.00119388	0.804476	-1.24305	Group 6 down vs Group 5	2.76067	19.3247	1
2195	TC0200003205.mm.2	NM_011512 // Surf4 // surfeit gene 4 // 2 A3|2 19.1 cM // 20932 /// ENSMUST00000015011	Surf4	NM_011512	0.00191044	0.000690712	0.775244	-1.28992	Group 6 down vs Group 5	3.82721	26.7905	1
2192	TC0200003202.mm.2	NM_009298 // Surf6 // surfeit gene 6 // 2 A3|2 19.08 cM // 20935 /// ENSMUST00000047632	Surf6	NM_009298	0.0125485	0.00513014	0.794972	-1.25791	Group 6 down vs Group 5	2.87662	20.1364	1
10164	TC0800000968.mm.2	NM_001168244 // Syce2 // synaptonemal complex central element protein 2 // 8|8 C3 // 71	Syce2	NM_001168244	1.57504e-08	2.32443e-05	0.744828	-1.34259	Group 6 down vs Group 5	10.9764	76.8348	1
14045	TC1000002458.mm.2	NM_027875 // Syde1 // synapse defective 1, Rho GTPase, homolog 1 (C. elegans) // 10|10	Syde1	NM_027875	1.65178e-15	1.27168e-08	0.536503	-1.86392	Group 6 down vs Group 5	27.0252	189.176	1
13818	TC1000001679.mm.2	NM_001079686 // Syne1 // spectrin repeat containing, nuclear envelope 1 // 10|10 A1 //	Syne1	NM_001079686	0.000884631	0.000204319	1.38043	1.38043	Group 6 up vs Group 5	4.22515	29.5761	1
19861	TC1700000047.mm.2	NM_001113351 // Synj2 // synaptojanin 2 // 17 A2-A3.1|17 3.59 cM // 20975 /// NM_001113	Synj2	NM_001113351	2.13e-09	0.00056994	1.37517	1.37517	Group 6 up vs Group 5	12.5049	87.5346	1
21308	TC1800001402.mm.2	NM_001109975 // Synpo // synaptopodin // 18|18 D3 // 104027 /// NM_177340 // Synpo // s	Synpo	NM_001109975	0.0265404	0.00370618	1.20742	1.20742	Group 6 up vs Group 5	2.50246	17.5172	1
3928	TC0300002872.mm.2	NM_080451 // Synpo2 // synaptopodin 2 // 3|3 G3 // 118449 /// ENSMUST00000051443 // Syn	Synpo2	NM_080451	9.3085e-05	0.000729846	1.37782	1.37782	Group 6 up vs Group 5	5.43334	38.0334	1
19040	TC1500002061.mm.2	NM_018803 // Syt10 // synaptotagmin X // 15|15 F1 // 54526 /// ENSMUST00000029441 // Sy	Syt10	NM_018803	0.00251154	0.00393534	0.801628	-1.24746	Group 6 down vs Group 5	3.68733	25.8113	1
9591	TC0700004171.mm.2	NM_138649 // Syt17 // synaptotagmin XVII // 7 F2|7 63.44 cM // 110058 /// ENSMUST000000	Syt17	NM_138649	5.69762e-07	2.38727e-05	1.25414	1.25414	Group 6 up vs Group 5	8.48946	59.4262	1
12394	TC0X00000832.mm.2	NM_025729 // Tab3 // TGF-beta activated kinase 1/MAP3K7 binding protein 3 // X|X C1 //	Tab3	NM_025729	0.000247595	5.94187e-05	0.75664	-1.32163	Group 6 down vs Group 5	4.89948	34.2964	1
3458	TC0300001362.mm.2	NM_021382 // Tacr3 // tachykinin receptor 3 // 3|3 H2 // 21338 /// ENSMUST00000029822 /	Tacr3	NM_021382	0.000103485	0.00105536	1.57826	1.57826	Group 6 up vs Group 5	5.37482	37.6237	1
4482	TC0400001581.mm.2	NM_025579 // Taf12 // TAF12 RNA polymerase II, TATA box binding protein (TBP)-associate	Taf12	NM_025579	0.00326886	0.00451779	1.27182	1.27182	Group 6 up vs Group 5	3.55325	24.8727	1
10926	TC0900000117.mm.2	NM_027261 // Taf1d // TATA box binding protein (Tbp)-associated factor, RNA polymerase	Taf1d	NM_027261	5.16691e-10	7.25361e-07	0.681432	-1.4675	Group 6 down vs Group 5	13.6548	95.5836	1
20951	TC1800000124.mm.2	NM_001100449 // Taf4b // TAF4B RNA polymerase II, TATA box binding protein (TBP)-associ	Taf4b	NM_001100449	0.000131249	0.00294232	0.763094	-1.31045	Group 6 down vs Group 5	5.24416	36.7091	1
10838	TC0800003164.mm.2	NM_133966 // Taf5l // TAF5-like RNA polymerase II, p300/CBP-associated factor (PCAF)-as	Taf5l	NM_133966	1.25801e-08	0.000124793	0.798484	-1.25237	Group 6 down vs Group 5	11.1428	77.9994	1
6546	TC0500003474.mm.2	NM_009315 // Taf6 // TAF6 RNA polymerase II, TATA box binding protein (TBP)-associated	Taf6	NM_009315	5.92431e-06	0.000365409	1.25635	1.25635	Group 6 up vs Group 5	7.02291	49.1604	1
22099	TC1900001770.mm.2	NM_001177798 // Taf6l // TAF6-like RNA polymerase II, p300/CBP-associated factor (PCAF)	Taf6l	NM_001177798	0.000293102	0.00188825	1.30279	1.30279	Group 6 up vs Group 5	4.80886	33.662	1
19871	TC1700000077.mm.2	NM_145968 // Tagap // T cell activation Rho GTPase activating protein // 17|17 A1 // 72	Tagap	NM_145968	1.47796e-13	3.14433e-09	0.5113	-1.9558	Group 6 down vs Group 5	21.5567	150.897	1
11730	TC0900002212.mm.2	NM_011526 // Tagln // transgelin // 9 A5.2|9 25.36 cM // 21345 /// ENSMUST00000034590 /	Tagln	NM_011526	0.0135903	0.00038813	1.8157	1.8157	Group 6 up vs Group 5	2.83677	19.8574	1
499	TC0100001617.mm.2	NM_178598 // Tagln2 // transgelin 2 // 1 H3|1 79.89 cM // 21346 /// ENSMUST00000111228	Tagln2	NM_178598	5.57108e-17	9.90522e-08	0.481806	-2.07552	Group 6 down vs Group 5	31.7897	222.528	1
8714	TC0700002049.mm.2	NM_011528 // Taldo1 // transaldolase 1 // 7|7 F3-F4 // 21351 /// ENSMUST00000026576 //	Taldo1	NM_011528	1.13978e-07	2.40911e-05	1.21562	1.21562	Group 6 up vs Group 5	9.56663	66.9664	1
19558	TC1600001312.mm.2	NM_138583 // Tango2 // transport and golgi organization 2 // 16 11.34 cM|16 B1 // 27883	Tango2	NM_138583	1.15635e-05	0.000344895	1.31877	1.31877	Group 6 up vs Group 5	6.62431	46.3701	1
20091	TC1700000621.mm.2	NM_001161730 // Tap1 // transporter 1, ATP-binding cassette, sub-family B (MDR/TAP) //	Tap1	NM_001161730	1.5843e-32	1.50424e-21	0.172513	-5.79668	Group 6 down vs Group 5	143.217	1002.52	1
20878	TC1700002778.mm.2	NM_001025313 // Tapbp // TAP binding protein // 17 B1|17 17.98 cM // 21356 /// NM_00931	Tapbp	NM_001025313	7.69654e-17	1.17866e-09	0.604806	-1.65342	Group 6 down vs Group 5	31.3094	219.166	1
7643	TC0600003139.mm.2	NM_145391 // Tapbpl // TAP binding protein-like // 6|6 F3 // 213233 /// ENSMUST00000043	Tapbpl	NM_145391	1.05161e-07	0.000556813	0.640946	-1.56019	Group 6 down vs Group 5	9.6221	67.3547	1
6166	TC0500002325.mm.2	NM_173764 // Tapt1 // transmembrane anterior posterior transformation 1 // 5|5 B3 // 23	Tapt1	NM_173764	8.12649e-05	0.00038758	0.81905	-1.22093	Group 6 down vs Group 5	5.50862	38.5604	1
8749	TC0700002128.mm.2	NM_177363 // Tarm1 // T cell-interacting, activating receptor on myeloid cells 1 // 7|7	Tarm1	NM_177363	3.05509e-09	1.64564e-05	0.659813	-1.51558	Group 6 down vs Group 5	12.2213	85.5492	1
6755	TC0600000413.mm.2	NM_020502 // Tas2r108 // taste receptor, type 2, member 108 // 6|6 B1 // 57253 /// ENSM	Tas2r108	NM_020502	0.0578886	0.00492602	1.25075	1.25075	Group 6 up vs Group 5	2.11059	14.7741	1
18838	TC1500001584.mm.2	NM_175151 // Tatdn1 // TatD DNase domain containing 1 // 15|15 D1 // 69694 /// ENSMUST0	Tatdn1	NM_175151	0.0527684	0.000902859	0.803674	-1.24429	Group 6 down vs Group 5	2.15743	15.102	1
15872	TC1100004177.mm.2	NM_172443 // Tbc1d16 // TBC1 domain family, member 16 // 11|11 E2 // 207592 /// ENSMUST	Tbc1d16	NM_172443	2.95707e-05	0.000414832	1.2659	1.2659	Group 6 up vs Group 5	6.07874	42.5512	1
18307	TC1400002621.mm.2	NM_001081278 // Tbc1d4 // TBC1 domain family, member 4 // 14|14 E2.3 // 210789 /// ENSM	Tbc1d4	NM_001081278	1.93417e-05	5.8666e-05	1.51943	1.51943	Group 6 up vs Group 5	6.32342	44.264	1
12539	TC0X00001372.mm.2	NM_001081499 // Tbc1d8b // TBC1 domain family, member 8B // X|X F1 // 245638 /// ENSMUS	Tbc1d8b	NM_001081499	0.00144651	0.00222419	1.40047	1.40047	Group 6 up vs Group 5	3.97023	27.7916	1
14223	TC1000003049.mm.2	NM_019786 // Tbk1 // TANK-binding kinase 1 // 10|10 D2 // 56480 /// ENSMUST00000020316	Tbk1	NM_019786	2.43077e-10	8.93989e-07	0.705534	-1.41737	Group 6 down vs Group 5	14.2912	100.038	1
6748	TC0600000388.mm.2	NM_011539 // Tbxas1 // thromboxane A synthase 1, platelet // 6 17.85 cM|6 F1-pter // 21	Tbxas1	NM_011539	7.89799e-07	0.000545729	1.39951	1.39951	Group 6 up vs Group 5	8.27799	57.9459	1
15107	TC1100002103.mm.2	NM_001130458 // Tcn2 // transcobalamin 2 // 11 A1|11 2.76 cM // 21452 /// NM_001130459	Tcn2	NM_001130458	2.21285e-06	4.00476e-06	1.53061	1.53061	Group 6 up vs Group 5	7.62583	53.3808	1
21310	TC1800001409.mm.2	NM_001198984 // Tcof1 // Treacher Collins Franceschetti syndrome 1, homolog // 18 E1|18	Tcof1	NM_001198984	0.0362724	0.00634249	1.27563	1.27563	Group 6 up vs Group 5	2.34605	16.4224	1
20866	TC1700002766.mm.2	NM_009341 // Tcp10b // t-complex protein 10b // 17 A1|17 7.8 cM // 21462 /// ENSMUST000	Tcp10b	NM_009341	0.0483158	0.00595452	0.795956	-1.25635	Group 6 down vs Group 5	2.20191	15.4134	1
13630	TC1000000928.mm.2	NM_011561 // Tdg // thymine DNA glycosylase // 10 C1|10 39.72 cM // 21665 /// NM_172552	Tdg	NM_011561	0.0336773	0.00115435	0.793244	-1.26065	Group 6 down vs Group 5	2.38327	16.6829	1
20518	TC1700001755.mm.2	NM_001098226 // Tead3 // TEA domain family member 3 // 17 A3.3|17 14.66 cM // 21678 ///	Tead3	NM_001098226	1.03497e-10	2.01361e-05	0.699299	-1.43	Group 6 down vs Group 5	15.0329	105.23	1
4273	TC0400000952.mm.2	NM_013690 // Tek // endothelial-specific receptor tyrosine kinase // 4 C5|4 43.34 cM //	Tek	NM_013690	9.38097e-16	1.14214e-09	2.18421	2.18421	Group 6 up vs Group 5	27.7797	194.458	1
15207	TC1100002515.mm.2	NM_011856 // Tenm2 // teneurin transmembrane protein 2 // 11 A4|11 21.96 cM // 23964 //	Tenm2	NM_011856	0.00551197	0.00142579	1.22882	1.22882	Group 6 up vs Group 5	3.28912	23.0238	1
6680	TC0600000124.mm.2	NM_207176 // Tes // testis derived transcript // 6 A2|6 7.67 cM // 21753 /// ENSMUST000	Tes	NM_207176	5.13786e-11	0.000565426	0.791021	-1.26419	Group 6 down vs Group 5	15.6585	109.61	1
13978	TC1000002269.mm.2	NM_001253857 // Tet1 // tet methylcytosine dioxygenase 1 // 10 B4|10 32.48 cM // 52463	Tet1	NM_001253857	1.57009e-08	0.000225098	1.38194	1.38194	Group 6 up vs Group 5	10.9787	76.8511	1
1186	TC0100003876.mm.2	NM_029368 // Tex30 // testis expressed 30 // 1|1 C1 // 75623 /// ENSMUST00000027215 //	Tex30	NM_029368	2.82587e-05	8.77328e-05	0.611203	-1.63612	Group 6 down vs Group 5	6.10474	42.7332	1
8751	TC0700002132.mm.2	NM_023524 // Tfpt // TCF3 (E2A) fusion partner // 7|7 A1 // 69714 /// ENSMUST0000005888	Tfpt	NM_023524	3.51014e-05	2.19658e-05	0.806938	-1.23925	Group 6 down vs Group 5	5.98082	41.8657	1
5928	TC0500001629.mm.2	NM_001289507 // Tfr2 // transferrin receptor 2 // 5|5 G2 // 50765 /// NM_001289509 // T	Tfr2	NM_001289507	7.12734e-06	4.60467e-05	0.734165	-1.36209	Group 6 down vs Group 5	6.91187	48.3831	1
16511	TC1200002103.mm.2	NM_009368 // Tgfb3 // transforming growth factor, beta 3 // 12 D2|12 40.09 cM // 21809	Tgfb3	NM_009368	0.00409703	0.000485329	1.28025	1.28025	Group 6 up vs Group 5	3.43883	24.0718	1
16867	TC1300000691.mm.2	NM_009369 // Tgfbi // transforming growth factor, beta induced // 13 B-C1|13 30.09 cM /	Tgfbi	NM_009369	3.71762e-10	7.96504e-06	0.521308	-1.91825	Group 6 down vs Group 5	13.9305	97.5134	1
4181	TC0400000519.mm.2	NM_009370 // Tgfbr1 // transforming growth factor, beta receptor I // 4 B1|4 26.02 cM /	Tgfbr1	NM_009370	3.31249e-07	0.000120668	1.63903	1.63903	Group 6 up vs Group 5	8.84588	61.9212	1
10858	TC0800003219.mm.2	NM_001195258 // Tgfbr3l // transforming growth factor, beta receptor III-like // 8|8 A1	Tgfbr3l	NM_001195258	4.60608e-05	0.00316766	0.71047	-1.40752	Group 6 down vs Group 5	5.82667	40.7867	1
18165	TC1400002098.mm.2	NM_001161714 // Tgm1 // transglutaminase 1, K polypeptide // 14|14 C1 // 21816 /// NM_0	Tgm1	NM_001161714	1.90605e-18	1.71313e-08	0.206213	-4.84936	Group 6 down vs Group 5	37.1635	260.145	1
2845	TC0200005030.mm.2	NM_009373 // Tgm2 // transglutaminase 2, C polypeptide // 2 H1|2 78.72 cM // 21817 ///	Tgm2	NM_009373	1.93779e-17	2.79961e-06	0.657037	-1.52198	Group 6 down vs Group 5	33.3999	233.799	1
15234	TC1100002649.mm.2	NM_001145164 // Tgtp2 // T cell specific GTPase 2 // 11 B1.2|11 // 100039796 /// ENSMUS	Tgtp2	NM_001145164	1.14692e-22	3.14727e-13	0.157212	-6.36085	Group 6 down vs Group 5	56.9588	398.711	1
2766	TC0200004808.mm.2	NM_009378 // Thbd // thrombomodulin // 2 G3|2 73.45 cM // 21824 /// ENSMUST00000099270	Thbd	NM_009378	0.00440639	0.00355572	0.7518	-1.33014	Group 6 down vs Group 5	3.40203	23.8142	1
3218	TC0300000752.mm.2	NM_013691 // Thbs3 // thrombospondin 3 // 3 39.01 cM|3 E3-F1 // 21827 /// ENSMUST000000	Thbs3	NM_013691	1.46248e-10	2.13711e-07	0.604795	-1.65345	Group 6 down vs Group 5	14.7298	103.108	1
3440	TC0300001292.mm.2	NM_145133 // Tifa // TRAF-interacting protein with forkhead-associated domain // 3|3 G2	Tifa	NM_145133	2.40856e-23	6.18555e-14	0.256798	-3.89411	Group 6 down vs Group 5	60.8538	425.977	1
7656	TC0600003168.mm.2	NM_177003 // Tigar // Trp53 induced glycolysis repulatory phosphatase // 6|6 F3 // 3198	Tigar	NM_177003	0.000372811	0.000326952	1.38867	1.38867	Group 6 up vs Group 5	4.68035	32.7625	1
6872	TC0600000718.mm.2	NM_001081145 // Tigd2 // tigger transposable element derived 2 // 6|6 B3 // 68140 /// E	Tigd2	NM_001081145	8.49573e-13	2.07024e-06	0.77995	-1.28213	Group 6 down vs Group 5	19.6603	137.622	1
21383	TC1800001719.mm.2	NM_025969 // Timm21 // tranlocase of inner mitochondrial membrane 21 // 18|18 E3 // 671	Timm21	NM_025969	4.22767e-05	0.00276183	1.34338	1.34338	Group 6 up vs Group 5	5.87517	41.1262	1
12201	TC0X00000218.mm.2	NM_001044384 // Timp1 // tissue inhibitor of metalloproteinase 1 // X A1.3|X 16.38 cM /	Timp1	NM_001044384	5.35174e-17	7.34851e-09	0.281946	-3.54677	Group 6 down vs Group 5	31.8498	222.949	1
7574	TC0600002948.mm.2	NM_080639 // Timp4 // tissue inhibitor of metalloproteinase 4 // 6 E3|6 53.29 cM // 110	Timp4	NM_080639	5.85729e-06	0.00130778	0.787455	-1.26991	Group 6 down vs Group 5	7.02977	49.2084	1
18164	TC1400002096.mm.2	NM_145705 // Tinf2 // Terf1 (TRF1)-interacting nuclear factor 2 // 14 C3|14 28.19 cM //	Tinf2	NM_145705	6.41465e-12	1.58411e-07	0.668846	-1.49511	Group 6 down vs Group 5	17.6137	123.296	1
3149	TC0300000528.mm.2	NM_178892 // Tiparp // TCDD-inducible poly(ADP-ribose) polymerase // 3|3 E1 // 99929 //	Tiparp	NM_178892	9.99518e-07	0.00145833	0.702349	-1.42379	Group 6 down vs Group 5	8.12693	56.8885	1
17567	TC1400000306.mm.2	NM_009388 // Tkt // transketolase // 14|14 B1 // 21881 /// NR_037237 // Mir3076 // micr	Tkt	NM_009388	0.0162457	0.00458517	1.29439	1.29439	Group 6 up vs Group 5	2.74763	19.2334	1
11219	TC0900000776.mm.2	NM_001083927 // Tle3 // transducin-like enhancer of split 3, homolog of Drosophila E(sp	Tle3	NM_001083927	6.3607e-08	0.00297623	0.766464	-1.30469	Group 6 down vs Group 5	9.97204	69.8043	1
11853	TC0900002542.mm.2	NM_001081242 // Tln2 // talin 2 // 9|9 C // 70549 /// ENSMUST00000039662 // Tln2 // tal	Tln2	NM_001081242	0.000444331	0.00219877	1.2752	1.2752	Group 6 up vs Group 5	4.5871	32.1097	1
6185	TC0500002480.mm.2	NM_001276445 // Tlr1 // toll-like receptor 1 // 5 C3.1|5 33.53 cM // 21897 /// NM_03068	Tlr1	NM_001276445	1.0147e-18	7.4599e-10	0.376124	-2.65869	Group 6 down vs Group 5	38.2436	267.705	1
5102	TC0400003577.mm.2	NM_205823 // Tlr12 // toll-like receptor 12 // 4|4 D2.2 // 384059 /// ENSMUST0000007482	Tlr12	NM_205823	0.137852	0.00242521	0.821581	-1.21717	Group 6 down vs Group 5	1.66338	11.6437	1
12454	TC0X00001069.mm.2	NM_205820 // Tlr13 // toll-like receptor 13 // X|X D // 279572 /// ENSMUST00000040065 /	Tlr13	NM_205820	4.38057e-09	0.00146718	0.634446	-1.57618	Group 6 down vs Group 5	11.9415	83.5907	1
3678	TC0300002236.mm.2	NM_011905 // Tlr2 // toll-like receptor 2 // 3|3 E3 // 24088 /// ENSMUST00000029623 //	Tlr2	NM_011905	1.11491e-20	3.78071e-12	0.386466	-2.58755	Group 6 down vs Group 5	46.7502	327.251	1
10524	TC0800002146.mm.2	NM_126166 // Tlr3 // toll-like receptor 3 // 8|8 B2 // 142980 /// ENSMUST00000034056 //	Tlr3	NM_126166	1.88998e-22	3.4168e-13	0.468988	-2.13225	Group 6 down vs Group 5	55.7589	390.312	1
13033	TC0X00003360.mm.2	NM_133211 // Tlr7 // toll-like receptor 7 // X|X F5 // 170743 /// ENSMUST00000060719 //	Tlr7	NM_133211	3.17544e-23	4.59857e-15	0.310632	-3.21925	Group 6 down vs Group 5	60.1474	421.032	1
3614	TC0300002023.mm.2	NM_008536 // Tm4sf1 // transmembrane 4 superfamily member 1 // 3|3 D // 17112 /// ENSMU	Tm4sf1	NM_008536	2.18516e-10	0.000542046	0.609696	-1.64016	Group 6 down vs Group 5	14.3825	100.677	1
8329	TC0700001178.mm.2	NM_145375 // Tm6sf1 // transmembrane 6 superfamily member 1 // 7|7 D1 // 107769 /// ENS	Tm6sf1	NM_145375	1.60474e-05	0.00328746	0.741208	-1.34915	Group 6 down vs Group 5	6.43207	45.0245	1
10071	TC0800000734.mm.2	NM_181540 // Tm6sf2 // transmembrane 6 superfamily member 2 // 8|8 B3.3 // 107770 /// E	Tm6sf2	NM_181540	0.000204849	0.000355385	1.35466	1.35466	Group 6 up vs Group 5	5.00177	35.0124	1
10558	TC0800002330.mm.2	NM_025465 // Tma16 // translation machinery associated 16 homolog (S. cerevisiae) // 8|	Tma16	NM_025465	3.75276e-21	3.96982e-12	0.438609	-2.27994	Group 6 down vs Group 5	49.0247	343.173	1
760	TC0100002583.mm.2	NM_027154 // Tmbim1 // transmembrane BAX inhibitor motif containing 1 // 1|1 C3 // 6966	Tmbim1	NM_027154	2.22491e-10	0.000721488	0.734229	-1.36197	Group 6 down vs Group 5	14.367	100.569	1
9594	TC0700004174.mm.2	NM_172476 // Tmc7 // transmembrane channel-like gene family 7 // 7|7 F2 // 209760 /// E	Tmc7	NM_172476	2.48489e-05	0.0001807	1.38115	1.38115	Group 6 up vs Group 5	6.17862	43.2504	1
7582	TC0600002966.mm.2	NM_177412 // Tmcc1 // transmembrane and coiled coil domains 1 // 6|6 E3 // 330401 /// E	Tmcc1	NM_177412	1.43545e-08	0.000422127	1.24449	1.24449	Group 6 up vs Group 5	11.0449	77.3146	1
461	TC0100001548.mm.2	NM_001039483 // Tmco1 // transmembrane and coiled-coil domains 1 // 1|1 H2.3 // 68944 /	Tmco1	NM_001039483	4.80168e-06	9.84303e-05	1.35992	1.35992	Group 6 up vs Group 5	7.14992	50.0494	1
4187	TC0400000535.mm.2	NM_021436 // Tmeff1 // transmembrane protein with EGF-like and two follistatin-like dom	Tmeff1	NM_021436	2.98461e-11	6.08017e-06	1.50819	1.50819	Group 6 up vs Group 5	16.1548	113.084	1
14942	TC1100001661.mm.2	NM_144830 // Tmem106a // transmembrane protein 106A // 11|11 D // 217203 /// ENSMUST000	Tmem106a	NM_144830	5.27996e-06	0.00395388	0.752232	-1.32938	Group 6 down vs Group 5	7.09241	49.6469	1
14618	TC1100000894.mm.2	NM_025838 // Tmem107 // transmembrane protein 107 // 11|11 B3 // 66910 /// NM_028336 //	Tmem107	NM_025838	9.86429e-07	0.000272735	1.47828	1.47828	Group 6 up vs Group 5	8.13535	56.9475	1
6380	TC0500003048.mm.2	NM_146162 // Tmem119 // transmembrane protein 119 // 5|5 F // 231633 /// ENSMUST0000006	Tmem119	NM_146162	1.53174e-11	1.02502e-05	1.44672	1.44672	Group 6 up vs Group 5	16.7778	117.444	1
5033	TC0400003395.mm.2	NM_172383 // Tmem125 // transmembrane protein 125 // 4|4 D2.1 // 230678 /// ENSMUST0000	Tmem125	NM_172383	0.00899815	0.00163073	1.2601	1.2601	Group 6 up vs Group 5	3.043	21.301	1
5541	TC0500000435.mm.2	NM_025480 // Tmem128 // transmembrane protein 128 // 5|5 B3 // 66309 /// ENSMUST0000008	Tmem128	NM_025480	5.388e-05	7.85862e-05	0.703019	-1.42244	Group 6 down vs Group 5	5.7383	40.1681	1
6735	TC0600000340.mm.2	NM_197986 // Tmem140 // transmembrane protein 140 // 6|6 B1 // 68487 /// ENSMUST0000007	Tmem140	NM_197986	1.72966e-09	0.00547829	0.772823	-1.29396	Group 6 down vs Group 5	12.6703	88.6923	1
8242	TC0700000868.mm.2	NM_144801 // Tmem143 // transmembrane protein 143 // 7|7 B4 // 70209 /// ENSMUST0000006	Tmem143	NM_144801	7.10181e-06	0.00181267	1.44269	1.44269	Group 6 up vs Group 5	6.91402	48.3981	1
3180	TC0300000656.mm.2	NM_177260 // Tmem154 // transmembrane protein 154 // 3|3 F1 // 320782 /// ENSMUST000001	Tmem154	NM_177260	6.00599e-10	0.0014896	0.674602	-1.48236	Group 6 down vs Group 5	13.5299	94.709	1
884	TC0100003010.mm.2	NM_028135 // Tmem163 // transmembrane protein 163 // 1|1 E3 // 72160 /// ENSMUST0000002	Tmem163	NM_028135	0.0442759	0.00224073	0.73898	-1.35322	Group 6 down vs Group 5	2.24589	15.7212	1
6817	TC0600000570.mm.2	NM_001098271 // Tmem176a // transmembrane protein 176A // 6|6 B2.3 // 66058 /// NM_0253	Tmem176a	NM_001098271	1.82596e-12	2.70822e-06	0.613609	-1.6297	Group 6 down vs Group 5	18.8679	132.075	1
7357	TC0600002233.mm.2	NM_001164207 // Tmem176b // transmembrane protein 176B // 6 B2.3|6 23.75 cM // 65963 //	Tmem176b	NM_001164207	7.44016e-14	2.83324e-07	0.640739	-1.5607	Group 6 down vs Group 5	22.3348	156.343	1
1273	TC0200000404.mm.2	NM_177344 // Tmem203 // transmembrane protein 203 // 2|2 A3 // 227615 /// ENSMUST000001	Tmem203	NM_177344	5.82682e-08	0.000319568	0.829285	-1.20586	Group 6 down vs Group 5	10.0337	70.2358	1
20479	TC1700001652.mm.2	NM_001001183 // Tmem204 // transmembrane protein 204 // 17|17 A3.3 // 407831 /// ENSMUS	Tmem204	NM_001001183	1.87278e-08	0.000461002	1.26907	1.26907	Group 6 up vs Group 5	10.8491	75.9439	1
11595	TC0900001888.mm.2	NM_001253867 // Tmem205 // transmembrane protein 205 // 9|9 A3 // 235043 /// NM_0012538	Tmem205	NM_001253867	6.90043e-12	8.91676e-06	1.37468	1.37468	Group 6 up vs Group 5	17.5425	122.798	1
11023	TC0900000358.mm.2	NM_025464 // Tmem218 // transmembrane protein 218 // 9|9 A4 // 66279 /// ENSMUST0000003	Tmem218	NM_025464	2.30544e-10	0.000407413	1.27578	1.27578	Group 6 up vs Group 5	14.3365	100.355	1
7269	TC0600001949.mm.2	NM_177013 // Tmem229a // transmembrane protein 229A // 6|6 A3.1 // 319832 /// ENSMUST00	Tmem229a	NM_177013	3.74386e-08	0.00190647	1.24263	1.24263	Group 6 up vs Group 5	10.3476	72.4335	1
20791	TC1700002410.mm.2	NM_001008973 // Tmem232 // transmembrane protein 232 // 17|17 E1.1 // 381107 /// NM_001	Tmem232	NM_001008973	0.167916	0.00447599	0.748853	-1.33537	Group 6 down vs Group 5	1.55834	10.9084	1
5403	TC0500000057.mm.2	NM_001081029 // Tmem243 // transmembrane protein 243, mitochondrial // 5|5 A1 // 652925	Tmem243	NM_001081029	2.29362e-14	6.97113e-09	0.499594	-2.00163	Group 6 down vs Group 5	23.7151	166.005	1
21588	TC1900000397.mm.2	NM_183160 // Tmem252 // transmembrane protein 252 // 19|19 B // 226040 /// ENSMUST00000	Tmem252	NM_183160	5.61744e-32	3.33954e-21	0.167298	-5.97738	Group 6 down vs Group 5	136.271	953.897	1
9883	TC0800000128.mm.2	NM_001143671 // Tmem255b // transmembrane protein 255B // 8|8 A1.1 // 272465 /// NM_001	Tmem255b	NM_001143671	1.37197e-10	3.36892e-05	1.53947	1.53947	Group 6 up vs Group 5	14.7855	103.498	1
17658	TC1400000530.mm.2	NM_172600 // Tmem260 // transmembrane protein 260 // 14|14 C1 // 218989 /// ENSMUST0000	Tmem260	NM_172600	0.00173829	0.0034105	1.27703	1.27703	Group 6 up vs Group 5	3.87567	27.1297	1
12422	TC0X00000940.mm.2	NM_001081283 // Tmem28 // transmembrane protein 28 // X|X C3 // 620592 /// ENSMUST00000	Tmem28	NM_001081283	7.66025e-10	1.65604e-06	1.36271	1.36271	Group 6 up vs Group 5	13.3293	93.3049	1
12391	TC0X00000801.mm.2	NM_138751 // Tmem47 // transmembrane protein 47 // X|X A7.2 // 192216 /// ENSMUST000000	Tmem47	NM_138751	4.78909e-09	3.81682e-06	1.23301	1.23301	Group 6 up vs Group 5	11.8729	83.11	1
4379	TC0400001286.mm.2	NM_001285812 // Tmem53 // transmembrane protein 53 // 4|4 D1 // 68777 /// NM_001285814	Tmem53	NM_001285812	0.000123933	0.00480915	1.25683	1.25683	Group 6 up vs Group 5	5.27561	36.9293	1
16188	TC1200000866.mm.2	NM_172583 // Tmem63c // transmembrane protein 63c // 12|12 D2 // 217733 /// ENSMUST0000	Tmem63c	NM_172583	4.39325e-05	0.00124247	1.31662	1.31662	Group 6 up vs Group 5	5.85342	40.9739	1
4075	TC0400000133.mm.2	NM_181401 // Tmem64 // transmembrane protein 64 // 4|4 A2 // 100201 /// ENSMUST00000062	Tmem64	NM_181401	7.52261e-05	1.45768e-05	1.44405	1.44405	Group 6 up vs Group 5	5.55157	38.861	1
8712	TC0700002046.mm.2	NM_001141950 // Tmem80 // transmembrane protein 80 // 7|7 F5 // 71448 /// NM_027797 //	Tmem80	NM_001141950	5.13409e-08	0.0001996	1.44175	1.44175	Group 6 up vs Group 5	10.123	70.8612	1
14768	TC1100001209.mm.2	NM_029537 // Tmem98 // transmembrane protein 98 // 11|11 B5 // 103743 /// ENSMUST000000	Tmem98	NM_029537	7.8473e-12	7.46904e-08	1.62082	1.62082	Group 6 up vs Group 5	17.4177	121.924	1
7543	TC0600002797.mm.2	NM_001081111 // Tmf1 // TATA element modulatory factor 1 // 6|6 D3 // 232286 /// ENSMUS	Tmf1	NM_001081111	0.000104865	0.00648368	0.796698	-1.25518	Group 6 down vs Group 5	5.36752	37.5726	1
4174	TC0400000499.mm.2	NM_021883 // Tmod1 // tropomodulin 1 // 4 B1|4 24.49 cM // 21916 /// ENSMUST00000107773	Tmod1	NM_021883	3.28113e-10	1.16467e-05	1.30609	1.30609	Group 6 up vs Group 5	14.0359	98.2516	1
3302	TC0300000889.mm.2	NM_016712 // Tmod4 // tropomodulin 4 // 3 F2.1|3 40.74 cM // 50874 /// ENSMUST000000057	Tmod4	NM_016712	9.48475e-05	4.90685e-05	0.732752	-1.36472	Group 6 down vs Group 5	5.42296	37.9607	1
7447	TC0600002504.mm.2	NM_001039392 // Tmsb10 // thymosin, beta 10 // 6|6 C1 // 19240 /// NM_001190327 // Tmsb	Tmsb10	NM_001039392	0.000303902	0.00297895	1.2001	1.2001	Group 6 up vs Group 5	4.78947	33.5263	1
13031	TC0X00003358.mm.2	NM_021278 // Tmsb4x // thymosin, beta 4, X chromosome // X F5|X 78.28 cM // 19241 /// E	Tmsb4x	NM_021278	1.04134e-09	3.19719e-05	0.795557	-1.25698	Group 6 down vs Group 5	13.0786	91.5502	1
7768	TC0600003460.mm.2	NM_198967 // Tmtc1 // transmembrane and tetratricopeptide repeat containing 1 // 6|6 G3	Tmtc1	NM_198967	4.41783e-12	1.8883e-06	0.791231	-1.26385	Group 6 down vs Group 5	17.98	125.86	1
16096	TC1200000588.mm.2	NM_028339 // Tmx1 // thioredoxin-related transmembrane protein 1 // 12|12 C2 // 72736 /	Tmx1	NM_028339	0.00692476	0.00280218	0.788754	-1.26782	Group 6 down vs Group 5	3.17436	22.2205	1
4874	TC0400002812.mm.2	NM_011607 // Tnc // tenascin C // 4 C1|4 34.06 cM // 21923 /// ENSMUST00000030056 // Tn	Tnc	NM_011607	0.00908117	0.00173889	1.60965	1.60965	Group 6 up vs Group 5	3.0384	21.2688	1
20604	TC1700001954.mm.2	NM_001278601 // Tnf // tumor necrosis factor // 17 B1|17 18.59 cM // 21926 /// NM_01369	Tnf	NM_001278601	8.19512e-09	2.65952e-05	0.427336	-2.34008	Group 6 down vs Group 5	11.4637	80.2458	1
16277	TC1200001237.mm.2	NM_009396 // Tnfaip2 // tumor necrosis factor, alpha-induced protein 2 // 12 F1|12 60.9	Tnfaip2	NM_009396	2.46904e-09	0.000311379	0.489606	-2.04246	Group 6 down vs Group 5	12.3884	86.7185	1
13855	TC1000001813.mm.2	NM_001166402 // Tnfaip3 // tumor necrosis factor, alpha-induced protein 3 // 10 A3|10 8	Tnfaip3	NM_001166402	4.34962e-11	5.17686e-07	0.303644	-3.29333	Group 6 down vs Group 5	15.8097	110.668	1
20443	TC1700001598.mm.2	NM_001161746 // Tnfrsf12a // tumor necrosis factor receptor superfamily, member 12a //	Tnfrsf12a	NM_001161746	1.80469e-24	7.82792e-14	0.332541	-3.00714	Group 6 down vs Group 5	67.8387	474.871	1
18203	TC1400002180.mm.2	NM_001164155 // Tnfrsf19 // tumor necrosis factor receptor superfamily, member 19 // 14	Tnfrsf19	NM_001164155	6.67783e-08	0.000114086	1.29893	1.29893	Group 6 up vs Group 5	9.93791	69.5654	1
7126	TC0600001459.mm.2	NM_011609 // Tnfrsf1a // tumor necrosis factor receptor superfamily, member 1a // 6 F3|	Tnfrsf1a	NM_011609	1.09401e-34	5.0128e-22	0.272043	-3.67589	Group 6 down vs Group 5	173.904	1217.33	1
4623	TC0400002013.mm.2	NM_033042 // Tnfrsf25 // tumor necrosis factor receptor superfamily, member 25 // 4|4 E	Tnfrsf25	NM_033042	3.07802e-10	8.76139e-06	1.47591	1.47591	Group 6 up vs Group 5	14.0901	98.6306	1
18287	TC1400002469.mm.2	NM_011613 // Tnfsf11 // tumor necrosis factor (ligand) superfamily, member 11 // 14 D3|	Tnfsf11	NM_011613	0.124526	0.00173156	0.816445	-1.22482	Group 6 down vs Group 5	1.71688	12.0182	1
20284	TC1700001027.mm.2	NM_009404 // Tnfsf9 // tumor necrosis factor (ligand) superfamily, member 9 // 17|17 D	Tnfsf9	NM_009404	1.12866e-12	5.31274e-08	0.570605	-1.75253	Group 6 down vs Group 5	19.3635	135.545	1
15388	TC1100003059.mm.2	NM_001034097 // Tnfsfm13 // tumor necrosis factor (ligand) superfamily, membrane-bound	Tnfsfm13	NM_001034097	0.000487831	0.00575251	1.34731	1.34731	Group 6 up vs Group 5	4.53765	31.7635	1
6135	TC0500002238.mm.2	NM_139064 // Tnip2 // TNFAIP3 interacting protein 2 // 5|5 B2 // 231130 /// ENSMUST0000	Tnip2	NM_139064	7.90619e-11	4.42307e-05	0.771259	-1.29658	Group 6 down vs Group 5	15.2716	106.901	1
17400	TC1300002510.mm.2	NM_001048267 // Tnpo1 // transportin 1 // 13 D1|13 52.24 cM // 238799 /// NM_178716 //	Tnpo1	NM_001048267	0.00161841	0.00152743	0.816878	-1.22417	Group 6 down vs Group 5	3.9124	27.3868	1
18593	TC1500000705.mm.2	NM_144812 // Tnrc6b // trinucleotide repeat containing 6b // 15|15 E1 // 213988 /// NM_	Tnrc6b	NM_144812	8.22393e-05	0.00172832	1.25701	1.25701	Group 6 up vs Group 5	5.502	38.514	1
15576	TC1100003538.mm.2	NM_028011 // Tom1l1 // target of myb1-like 1 (chicken) // 11 D|11 55.47 cM // 71943 ///	Tom1l1	NM_028011	1.03922e-07	0.000234638	1.36447	1.36447	Group 6 up vs Group 5	9.63028	67.4119	1
18889	TC1500001742.mm.2	NM_028404 // Top1mt // DNA topoisomerase 1, mitochondrial // 15|15 E1 // 72960 /// ENSM	Top1mt	NM_028404	2.79836e-05	0.000180125	1.33143	1.33143	Group 6 up vs Group 5	6.11035	42.7725	1
15332	TC1100002895.mm.2	NM_009410 // Top3a // topoisomerase (DNA) III alpha // 11|11 B2 // 21975 /// ENSMUST000	Top3a	NM_009410	3.23098e-06	1.87301e-05	0.678337	-1.47419	Group 6 down vs Group 5	7.39179	51.7425	1
11365	TC0900001302.mm.2	NM_176979 // Topbp1 // topoisomerase (DNA) II binding protein 1 // 9|9 F1 // 235559 ///	Topbp1	NM_176979	0.00507893	0.00119485	0.783732	-1.27595	Group 6 down vs Group 5	3.33035	23.3124	1
417	TC0100001409.mm.2	NM_001160180 // Tor1aip2 // torsin A interacting protein 2 // 1|1 G3 // 240832 /// NM_0	Tor1aip2	NM_001160180	1.11283e-09	6.62308e-06	0.757033	-1.32095	Group 6 down vs Group 5	13.0248	91.1733	1
989	TC0100003320.mm.2	NM_023141 // Tor3a // torsin family 3, member A // 1|1 H1 // 30935 /// ENSMUST000000796	Tor3a	NM_023141	2.0805e-13	6.58352e-10	0.541275	-1.84749	Group 6 down vs Group 5	21.1764	148.234	1
6420	TC0500003169.mm.2	NM_145853 // Tpcn1 // two pore channel 1 // 5|5 F // 252972 /// ENSMUST00000046426 // T	Tpcn1	NM_145853	1.98893e-11	3.84798e-05	1.3622	1.3622	Group 6 up vs Group 5	16.5321	115.724	1
3534	TC0300001624.mm.2	NM_001025261 // Tpd52 // tumor protein D52 // 3|3 A1-A2 // 21985 /// NM_001025262 // Tp	Tpd52	NM_001025261	2.46385e-09	7.67416e-06	0.783373	-1.27653	Group 6 down vs Group 5	12.39	86.73	1
2088	TC0200002826.mm.2	NM_025482 // Tpd52l2 // tumor protein D52-like 2 // 2|2 H4 // 66314 /// ENSMUST00000000	Tpd52l2	NM_025482	0.000541926	0.000316439	0.761426	-1.31333	Group 6 down vs Group 5	4.48211	31.3747	1
10111	TC0800000814.mm.2	NM_001001491 // Tpm4 // tropomyosin 4 // 8|8 B3.3 // 326618 /// ENSMUST00000003575 // T	Tpm4	NM_001001491	2.35166e-07	0.00579828	0.778102	-1.28518	Group 6 down vs Group 5	9.07445	63.5211	1
17195	TC1300001927.mm.2	NM_016785 // Tpmt // thiopurine methyltransferase // 13 A5|13 24.5 cM // 22017 /// ENSM	Tpmt	NM_016785	6.49168e-06	0.00100747	0.743867	-1.34433	Group 6 down vs Group 5	6.9679	48.7753	1
93	TC0100000332.mm.2	NM_009418 // Tpp2 // tripeptidyl peptidase II // 1 C1.1|1 23.5 cM // 22019 /// ENSMUST0	Tpp2	NM_009418	4.86895e-05	0.000254053	0.799259	-1.25116	Group 6 down vs Group 5	5.79535	40.5674	1
6945	TC0600000974.mm.2	NM_001170488 // Tprkb // Tp53rk binding protein // 6|6 C3 // 69786 /// NM_176842 // Tpr	Tprkb	NM_001170488	1.10542e-17	8.40791e-12	1.89276	1.89276	Group 6 up vs Group 5	34.2815	239.971	1
5765	TC0500001179.mm.2	NM_009419 // Tpst2 // protein-tyrosine sulfotransferase 2 // 5 F|5 54.65 cM // 22022 //	Tpst2	NM_009419	9.72702e-12	2.16607e-05	0.825454	-1.21145	Group 6 down vs Group 5	17.2106	120.474	1
7359	TC0600002240.mm.2	NM_198102 // Tra2a // transformer 2 alpha homolog (Drosophila) // 6|6 B2.3 // 101214 //	Tra2a	NM_198102	5.91614e-10	0.000372878	1.30041	1.30041	Group 6 up vs Group 5	13.5423	94.7964	1
16273	TC1200001231.mm.2	NM_001286122 // Traf3 // TNF receptor-associated factor 3 // 12 60.94 cM|12 F // 22031	Traf3	NM_001286122	0.00425404	0.00379731	1.26187	1.26187	Group 6 up vs Group 5	3.41981	23.9387	1
13403	TC1000000330.mm.2	NM_134000 // Traf3ip2 // TRAF3 interacting protein 2 // 10|10 B1 // 103213 /// ENSMUST0	Traf3ip2	NM_134000	9.48038e-11	3.03466e-05	0.679233	-1.47225	Group 6 down vs Group 5	15.1104	105.773	1
15490	TC1100003285.mm.2	NM_009423 // Traf4 // TNF receptor associated factor 4 // 11|11 B5-C // 22032 /// ENSMU	Traf4	NM_009423	1.44922e-10	1.12883e-05	1.31564	1.31564	Group 6 up vs Group 5	14.7377	103.164	1
6432	TC0500003186.mm.2	NM_001163470 // Trafd1 // TRAF type zinc finger domain containing 1 // 5|5 F // 231712	Trafd1	NM_001163470	0.000441391	0.00152098	0.744591	-1.34302	Group 6 down vs Group 5	4.59062	32.1344	1
17425	TC1300002596.mm.2	NM_001093759 // Trappc13 // trafficking protein particle complex 13 // 13|13 D1 // 6697	Trappc13	NM_001093759	3.1408e-05	0.000742108	1.27636	1.27636	Group 6 up vs Group 5	6.04425	42.3098	1
18360	TC1400002823.mm.2	OTTMUST00000035764 // Trav3-3 // T cell receptor alpha variable 3-3 // 14|14 C2 // 3208	Trav3-3	OTTMUST00000035764	0.00552391	0.00345048	1.318	1.318	Group 6 up vs Group 5	3.28803	23.0162	1
20240	TC1700000932.mm.2	NM_021406 // Trem1 // triggering receptor expressed on myeloid cells 1 // 17|17 C // 58	Trem1	NM_021406	8.52606e-15	4.88302e-07	0.592178	-1.68868	Group 6 down vs Group 5	24.9228	174.46	1
20245	TC1700000937.mm.2	NM_001272078 // Trem2 // triggering receptor expressed on myeloid cells 2 // 17|17 C //	Trem2	NM_001272078	1.03701e-21	1.09168e-13	2.38827	2.38827	Group 6 up vs Group 5	51.832	362.824	1
12003	TC0900003073.mm.2	NM_001012236 // Trex1 // three prime repair exonuclease 1 // 9|9 F2 // 22040 /// NM_011	Trex1	NM_001012236	4.76544e-17	1.29544e-12	0.699457	-1.42968	Group 6 down vs Group 5	32.024	224.168	1
18503	TC1500000439.mm.2	NM_144549 // Trib1 // tribbles homolog 1 (Drosophila) // 15|15 D1 // 211770 /// ENSMUST	Trib1	NM_144549	1.2796e-10	0.000147058	0.627551	-1.5935	Group 6 down vs Group 5	14.8464	103.925	1
16339	TC1200001450.mm.2	NM_144551 // Trib2 // tribbles homolog 2 (Drosophila) // 12|12 A1.1 // 217410 /// ENSMU	Trib2	NM_144551	5.11544e-07	0.00181709	1.33947	1.33947	Group 6 up vs Group 5	8.55977	59.9184	1
7380	TC0600002305.mm.2	NM_025817 // Tril // TLR4 interactor with leucine-rich repeats // 6|6 B3 // 66873 /// E	Tril	NM_025817	7.80842e-14	1.64645e-07	1.54013	1.54013	Group 6 up vs Group 5	22.2794	155.956	1
16976	TC1300001170.mm.2	NM_030731 // Trim23 // tripartite motif-containing 23 // 13|13 D1 // 81003 /// ENSMUST0	Trim23	NM_030731	7.26539e-08	1.2535e-06	0.679986	-1.47062	Group 6 down vs Group 5	9.87889	69.1522	1
14826	TC1100001386.mm.2	NM_009546 // Trim25 // tripartite motif-containing 25 // 11|11 C // 217069 /// ENSMUST0	Trim25	NM_009546	1.80087e-11	3.40164e-05	0.683209	-1.46368	Group 6 down vs Group 5	16.6252	116.377	1
16670	TC1300000161.mm.2	NM_009054 // Trim27 // tripartite motif-containing 27 // 13 A3.1|13 7.67 cM // 19720 //	Trim27	NM_009054	9.3642e-07	0.000218435	0.701154	-1.42622	Group 6 down vs Group 5	8.16864	57.1805	1
9477	TC0700003943.mm.2	NM_009099 // Trim30a // tripartite motif-containing 30A // 7 E3|7 55.69 cM // 20128 ///	Trim30a	NM_009099	1.49213e-23	1.69113e-12	0.18872	-5.29886	Group 6 down vs Group 5	62.0946	434.662	1
9478	TC0700003946.mm.2	NM_001167828 // Trim30d // tripartite motif-containing 30D // 7|7 E3 // 209387 /// NM_1	Trim30d	NM_001167828	1.04603e-18	4.47856e-10	0.29271	-3.41635	Group 6 down vs Group 5	38.1909	267.336	1
8464	TC0700001520.mm.2	NM_001243916 // Trim34b // tripartite motif-containing 34B // 7|7 E3 // 434218 /// NM_0	Trim34b	NM_001243916	2.45527e-06	0.00024615	0.643033	-1.55513	Group 6 down vs Group 5	7.56126	52.9288	1
3717	TC0300002342.mm.2	NM_001039466 // Trim46 // tripartite motif-containing 46 // 3|3 F1 // 360213 /// NM_183	Trim46	NM_001039466	1.59986e-07	4.47518e-05	1.29574	1.29574	Group 6 up vs Group 5	9.33468	65.3428	1
15951	TC1100004301.mm.2	NM_001205081 // Trim47 // tripartite motif-containing 47 // 11|11 E2 // 217333 /// NM_1	Trim47	NM_001205081	6.10952e-08	0.000612794	0.682086	-1.46609	Group 6 down vs Group 5	10.0004	70.0025	1
6525	TC0500003433.mm.2	NM_201373 // Trim56 // tripartite motif-containing 56 // 5|5 G2 // 384309 /// ENSMUST00	Trim56	NM_201373	3.30191e-15	6.41272e-07	0.602372	-1.6601	Group 6 down vs Group 5	26.1224	182.857	1
18572	TC1500000660.mm.2	NM_001024716 // Triobp // TRIO and F-actin binding protein // 15 E1|15 37.7 cM // 11025	Triobp	NM_001024716	2.77195e-09	9.84848e-05	0.591945	-1.68935	Group 6 down vs Group 5	12.2974	86.082	1
19700	TC1600001747.mm.2	NM_029092 // Trmt10c // tRNA methyltransferase 10C // 16 C1.1|16 33.79 cM // 52575 ///	Trmt10c	NM_029092	0.00684174	0.00101384	0.793153	-1.26079	Group 6 down vs Group 5	3.18042	22.263	1
18498	TC1500000420.mm.2	NM_026642 // Trmt12 // tRNA methyltranferase 12 // 15|15 D1 // 68260 /// ENSMUST0000003	Trmt12	NM_026642	8.71485e-08	0.000293604	1.50573	1.50573	Group 6 up vs Group 5	9.75216	68.2651	1
2740	TC0200004681.mm.2	NM_175113 // Trmt6 // tRNA methyltransferase 6 // 2|2 F2 // 66926 /// ENSMUST0000003955	Trmt6	NM_175113	5.21622e-09	3.55082e-07	0.73269	-1.36483	Group 6 down vs Group 5	11.8073	82.6509	1
5135	TC0400003667.mm.2	NM_027925 // Trnau1ap // tRNA selenocysteine 1 associated protein 1 // 4|4 D3 // 71787	Trnau1ap	NM_027925	1.06229e-05	0.000234295	0.73785	-1.35529	Group 6 down vs Group 5	6.6744	46.7208	1
14628	TC1100000916.mm.2	NM_001127233 // Trp53 // transformation related protein 53 // 11 42.83 cM|11 B2-C // 22	Trp53	NM_001127233	7.11097e-06	0.00649125	0.759237	-1.31711	Group 6 down vs Group 5	6.91324	48.3927	1
556	TC0100001745.mm.2	NM_173378 // Trp53bp2 // transformation related protein 53 binding protein 2 // 1 H5|1	Trp53bp2	NM_173378	3.43889e-10	6.24707e-05	1.32094	1.32094	Group 6 up vs Group 5	13.9962	97.9737	1
14582	TC1100000802.mm.2	NM_011706 // Trpv2 // transient receptor potential cation channel, subfamily V, member	Trpv2	NM_011706	3.1792e-06	0.00153235	1.34063	1.34063	Group 6 up vs Group 5	7.40172	51.8121	1
5930	TC0500001634.mm.2	NM_023910 // Tsc22d4 // TSC22 domain family, member 4 // 5|5 G2 // 78829 /// NM_029805	Tsc22d4	NM_023910	3.54971e-17	4.89411e-10	0.670417	-1.49161	Group 6 down vs Group 5	32.4693	227.285	1
664	TC0100002209.mm.2	NM_207228 // Tsga10 // testis specific 10 // 1|1 B // 211484 /// ENSMUST00000041815 //	Tsga10	NM_207228	4.64721e-13	1.85498e-08	2.32519	2.32519	Group 6 up vs Group 5	20.3008	142.106	1
16845	TC1300000638.mm.2	NM_028841 // Tspan17 // tetraspanin 17 // 13|13 B2 // 74257 /// ENSMUST00000026993 // T	Tspan17	NM_028841	1.08406e-10	1.79403e-05	1.32453	1.32453	Group 6 up vs Group 5	14.992	104.944	1
8719	TC0700002056.mm.2	NM_001252588 // Tspan4 // tetraspanin 4 // 7|7 F5 // 64540 /// NM_053082 // Tspan4 // t	Tspan4	NM_001252588	1.10281e-19	5.36529e-10	0.463854	-2.15585	Group 6 down vs Group 5	42.2518	295.762	1
12919	TC0X00002983.mm.2	NM_019656 // Tspan6 // tetraspanin 6 // X|X E3 // 56496 /// ENSMUST00000087557 // Tspan	Tspan6	NM_019656	6.37167e-06	0.00206135	1.27149	1.27149	Group 6 up vs Group 5	6.97911	48.8538	1
18618	TC1500000776.mm.2	NM_009775 // Tspo // translocator protein // 15 E1|15 39.4 cM // 12257 /// ENSMUST00000	Tspo	NM_009775	1.60964e-14	1.22727e-06	0.540512	-1.8501	Group 6 down vs Group 5	24.1422	168.996	1
18784	TC1500001339.mm.2	NM_001085421 // Tspyl5 // testis-specific protein, Y-encoded-like 5 // 15|15 B3.1 // 23	Tspyl5	NM_001085421	8.53516e-06	2.44769e-05	1.25808	1.25808	Group 6 up vs Group 5	6.80423	47.6296	1
18939	TC1500001831.mm.2	NM_009437 // Tst // thiosulfate sulfurtransferase, mitochondrial // 15 E1|15 37.47 cM /	Tst	NM_009437	9.03158e-22	8.71326e-13	2.26005	2.26005	Group 6 up vs Group 5	52.1416	364.991	1
20703	TC1700002177.mm.2	NM_001162864 // Ttbk1 // tau tubulin kinase 1 // 17|17 C // 106763 /// ENSMUST000000470	Ttbk1	NM_001162864	1.42793e-06	0.000157058	1.27014	1.27014	Group 6 up vs Group 5	7.90038	55.3027	1
20946	TC1800000105.mm.2	NM_028341 // Ttc39c // tetratricopeptide repeat domain 39C // 18|18 A2 // 72747 /// ENS	Ttc39c	NM_028341	0.0135218	0.00111416	0.755716	-1.32325	Group 6 down vs Group 5	2.83929	19.8751	1
1319	TC0200000499.mm.2	NM_009442 // Ttf1 // transcription termination factor, RNA polymerase I // 2|2 A3 // 22	Ttf1	NM_009442	0.000721613	0.00617869	1.42372	1.42372	Group 6 up vs Group 5	4.33159	30.3211	1
7783	TC0600003533.mm.2	NM_001142732 // Ttll3 // tubulin tyrosine ligase-like family, member 3 // 6|6 E3 // 101	Ttll3	NM_001142732	1.65747e-05	0.000564652	1.43203	1.43203	Group 6 up vs Group 5	6.41321	44.8925	1
16181	TC1200000840.mm.2	NM_001081423 // Ttll5 // tubulin tyrosine ligase-like family, member 5 // 12|12 D3 // 3	Ttll5	NM_001081423	4.12582e-13	6.45583e-09	1.52947	1.52947	Group 6 up vs Group 5	20.4289	143.002	1
19025	TC1500002032.mm.2	NM_172818 // Ttll8 // tubulin tyrosine ligase-like family, member 8 // 15|15 E3 // 2395	Ttll8	NM_172818	0.00122231	0.0049758	0.758527	-1.31834	Group 6 down vs Group 5	4.05722	28.4005	1
15014	TC1100001875.mm.2	NM_053273 // Ttyh2 // tweety homolog 2 (Drosophila) // 11|11 E2 // 117160 /// ENSMUST00	Ttyh2	NM_053273	4.67432e-09	1.86979e-05	1.55045	1.55045	Group 6 up vs Group 5	11.8915	83.2406	1
18679	TC1500001002.mm.2	NM_009448 // Tuba1c // tubulin, alpha 1C // 15|15 F1 // 22146 /// ENSMUST00000058914 //	Tuba1c	NM_009448	2.91665e-12	1.44798e-05	0.698852	-1.43092	Group 6 down vs Group 5	18.3937	128.756	1
21128	TC1800000704.mm.2	NM_026473 // Tubb6 // tubulin, beta 6 class V // 18|18 E1 // 67951 /// ENSMUST000000015	Tubb6	NM_026473	1.92814e-20	7.05283e-11	0.377681	-2.64774	Group 6 down vs Group 5	45.64	319.48	1
1721	TC0200001808.mm.2	NM_153387 // Tubgcp4 // tubulin, gamma complex associated protein 4 // 2 F1|2 60.37 cM	Tubgcp4	NM_153387	1.2998e-09	3.10666e-06	1.3082	1.3082	Group 6 up vs Group 5	12.8993	90.2952	1
8599	TC0700001804.mm.2	NM_001163713 // Tufm // Tu translation elongation factor, mitochondrial // 7|7 F3 // 23	Tufm	NM_001163713	3.36099e-16	5.16351e-08	1.43053	1.43053	Group 6 up vs Group 5	29.1895	204.326	1
14585	TC1100000816.mm.2	NM_026210 // Tvp23b // trans-golgi network vesicle protein 23B // 11|11 B2 // 67510 ///	Tvp23b	NM_026210	5.01289e-10	0.000100802	1.37056	1.37056	Group 6 up vs Group 5	13.68	95.7601	1
19051	TC1500002111.mm.2	NM_008971 // Twf1 // twinfilin, actin-binding protein, homolog 1 (Drosophila) // 15|15	Twf1	NM_008971	8.94028e-08	9.71678e-06	0.740261	-1.35087	Group 6 down vs Group 5	9.73443	68.141	1
3328	TC0300000949.mm.2	NM_001009935 // Txnip // thioredoxin interacting protein // 3 F2.2|3 41.93 cM // 56338	Txnip	NM_001009935	4.45673e-23	1.04937e-10	0.574386	-1.74099	Group 6 down vs Group 5	59.291	415.037	1
13632	TC1000000933.mm.2	NM_001042513 // Txnrd1 // thioredoxin reductase 1 // 10|10 C1 // 50493 /// NM_001042514	Txnrd1	NM_001042513	2.50311e-06	0.00466628	0.766567	-1.30452	Group 6 down vs Group 5	7.5493	52.8451	1
1711	TC0200001781.mm.2	NM_019392 // Tyro3 // TYRO3 protein tyrosine kinase 3 // 2 59.97 cM|2 F // 22174 /// EN	Tyro3	NM_019392	5.51061e-08	3.41463e-06	1.69709	1.69709	Group 6 up vs Group 5	10.073	70.5112	1
8105	TC0700000561.mm.2	NM_011662 // Tyrobp // TYRO protein tyrosine kinase binding protein // 7 17.45 cM|7 B /	Tyrobp	NM_011662	9.91694e-08	0.00131625	0.764474	-1.30809	Group 6 down vs Group 5	9.66262	67.6383	1
20543	TC1700001824.mm.2	NM_001163769 // U2af1 // U2 small nuclear ribonucleoprotein auxiliary factor (U2AF) 1 /	U2af1	NM_001163769	0.00240843	0.0019839	0.817042	-1.22393	Group 6 down vs Group 5	3.70872	25.961	1
6238	TC0500002676.mm.2	NM_172712 // Uba6 // ubiquitin-like modifier activating enzyme 6 // 5|5 E1 // 231380 //	Uba6	NM_172712	3.19841e-07	0.00193005	1.30058	1.30058	Group 6 up vs Group 5	8.86914	62.084	1
12102	TC0900003335.mm.2	NM_023738 // Uba7 // ubiquitin-like modifier activating enzyme 7 // 9 F2|9 59.07 cM //	Uba7	NM_023738	2.33472e-06	0.00352229	0.801189	-1.24815	Group 6 down vs Group 5	7.5925	53.1475	1
4744	TC0400002460.mm.2	NM_026872 // Ubap2 // ubiquitin-associated protein 2 // 4|4 A5 // 68926 /// ENSMUST0000	Ubap2	NM_026872	1.46601e-06	0.000235404	1.38997	1.38997	Group 6 up vs Group 5	7.88377	55.1864	1
1509	TC0200001222.mm.2	NM_019949 // Ube2l6 // ubiquitin-conjugating enzyme E2L 6 // 2|2 E1 // 56791 /// ENSMUS	Ube2l6	NM_019949	4.953e-10	4.97005e-05	0.660707	-1.51353	Group 6 down vs Group 5	13.69	95.8302	1
369	TC0100001240.mm.2	NM_001278115 // Ube2t // ubiquitin-conjugating enzyme E2T (putative) // 1|1 E4 // 67196	Ube2t	NM_001278115	0.00018621	0.000690696	0.762429	-1.3116	Group 6 down vs Group 5	5.05346	35.3742	1
3209	TC0300000730.mm.2	NM_033526 // Ubqln4 // ubiquilin 4 // 3|3 F1 // 94232 /// ENSMUST00000008748 // Ubqln4	Ubqln4	NM_033526	2.12605e-05	0.00108681	1.24747	1.24747	Group 6 up vs Group 5	6.26863	43.8804	1
21668	TC1900000604.mm.2	NM_145500 // Ubtd1 // ubiquitin domain containing 1 // 19|19 C3 // 226122 /// ENSMUST00	Ubtd1	NM_145500	1.73899e-08	4.91168e-05	0.757365	-1.32037	Group 6 down vs Group 5	10.9035	76.3247	1
4056	TC0400000036.mm.2	NM_026534 // Ubxn2b // UBX domain protein 2B // 4|4 A1 // 68053 /// ENSMUST00000029907	Ubxn2b	NM_026534	2.76744e-10	6.91768e-07	1.64454	1.64454	Group 6 up vs Group 5	14.1805	99.2633	1
10496	TC0800002008.mm.2	NM_178648 // Ubxn8 // UBX domain protein 8 // 8|8 A4 // 108159 /// ENSMUST00000095349 /	Ubxn8	NM_178648	1.3724e-05	6.54363e-06	0.760692	-1.31459	Group 6 down vs Group 5	6.52357	45.665	1
1040	TC0100003478.mm.2	NM_030724 // Uck2 // uridine-cytidine kinase 2 // 1|1 H2.3 // 80914 /// ENSMUST00000027	Uck2	NM_030724	0.0123825	0.000429926	0.807743	-1.23802	Group 6 down vs Group 5	2.88328	20.1829	1
8399	TC0700001409.mm.2	NM_011671 // Ucp2 // uncoupling protein 2 (mitochondrial, proton carrier) // 7 E3|7 54.	Ucp2	NM_011671	5.19625e-34	5.10463e-22	0.324756	-3.07924	Group 6 down vs Group 5	163.679	1145.75	1
19263	TC1600000250.mm.2	NM_011672 // Ufd1l // ubiquitin fusion degradation 1 like // 16 11.65 cM|16 B1-B4 // 22	Ufd1l	NM_011672	1.58817e-06	1.37576e-06	0.757688	-1.31981	Group 6 down vs Group 5	7.83335	54.8335	1
15162	TC1100002324.mm.2	NM_139297 // Ugp2 // UDP-glucose pyrophosphorylase 2 // 11 A3.1|11 13.89 cM // 216558 /	Ugp2	NM_139297	3.20288e-13	2.95622e-07	1.41811	1.41811	Group 6 up vs Group 5	20.7031	144.922	1
3933	TC0300002895.mm.2	NM_011674 // Ugt8a // UDP galactosyltransferase 8A // 3|3 E3-F1 // 22239 /// ENSMUST000	Ugt8a	NM_011674	3.94461e-17	2.00117e-08	1.80024	1.80024	Group 6 up vs Group 5	32.3092	226.165	1
13659	TC1000001089.mm.2	NM_029166 // Uhrf1bp1l // UHRF1 (ICBP90) binding protein 1-like // 10|10 C2 // 75089 //	Uhrf1bp1l	NM_029166	6.28158e-11	5.27587e-06	0.814469	-1.22779	Group 6 down vs Group 5	15.4774	108.341	1
15345	TC1100002921.mm.2	NM_013881 // Ulk2 // unc-51 like kinase 2 // 11|11 B2 // 29869 /// ENSMUST00000004920 /	Ulk2	NM_013881	3.20954e-07	3.95334e-06	1.26364	1.26364	Group 6 up vs Group 5	8.86684	62.0678	1
13958	TC1000002236.mm.2	NM_029770 // Unc5b // unc-5 homolog B (C. elegans) // 10 B4|10 31.52 cM // 107449 /// E	Unc5b	NM_029770	1.12488e-06	2.10911e-05	1.56031	1.56031	Group 6 up vs Group 5	8.05158	56.3611	1
19663	TC1600001616.mm.2	NM_178924 // Upk1b // uroplakin 1B // 16|16 B5-C2 // 22268 /// ENSMUST00000057767 // Up	Upk1b	NM_178924	1.96261e-09	7.64741e-06	1.53559	1.53559	Group 6 up vs Group 5	12.5698	87.9887	1
14365	TC1100000119.mm.2	NM_001159401 // Upp1 // uridine phosphorylase 1 // 11|11 A1-2 // 22271 /// NM_001159402	Upp1	NM_001159401	1.12593e-18	1.34731e-11	0.305688	-3.27131	Group 6 down vs Group 5	38.0636	266.445	1
12447	TC0X00001047.mm.2	NM_001081189 // Uprt // uracil phosphoribosyltransferase (FUR1) homolog (S. cerevisiae)	Uprt	NM_001081189	6.01562e-07	0.000755922	1.31485	1.31485	Group 6 up vs Group 5	8.45412	59.1789	1
7080	TC0600001369.mm.2	NM_011909 // Usp18 // ubiquitin specific peptidase 18 // 6 57.17 cM|6 F // 24110 /// EN	Usp18	NM_011909	7.50902e-18	6.30816e-11	0.320086	-3.12416	Group 6 down vs Group 5	34.8996	244.297	1
11847	TC0900002526.mm.2	NM_144937 // Usp3 // ubiquitin specific peptidase 3 // 9|9 C // 235441 /// ENSMUST00000	Usp3	NM_144937	3.76758e-08	3.83567e-07	0.713633	-1.40128	Group 6 down vs Group 5	10.3431	72.4019	1
9612	TC0700004215.mm.2	NM_001033173 // Usp31 // ubiquitin specific peptidase 31 // 7|7 F2 // 76179 /// ENSMUST	Usp31	NM_001033173	1.33741e-05	0.000722292	1.21995	1.21995	Group 6 up vs Group 5	6.53873	45.7711	1
3926	TC0300002869.mm.2	NM_133857 // Usp53 // ubiquitin specific peptidase 53 // 3|3 G3 // 99526 /// ENSMUST000	Usp53	NM_133857	4.63097e-05	0.000395214	0.732727	-1.36477	Group 6 down vs Group 5	5.82363	40.7654	1
13838	TC1000001755.mm.2	NM_011682 // Utrn // utrophin // 10 A1|10 3.77 cM // 22288 /// ENSMUST00000076817 // Ut	Utrn	NM_011682	2.03675e-08	2.84275e-05	1.52586	1.52586	Group 6 up vs Group 5	10.7877	75.5141	1
7439	TC0600002487.mm.2	NM_001080742 // Vamp5 // vesicle-associated membrane protein 5 // 6|6 C1 // 53620 /// N	Vamp5	NM_001080742	3.23481e-06	0.000956292	1.30508	1.30508	Group 6 up vs Group 5	7.39106	51.7374	1
8909	TC0700002474.mm.2	NM_001282021 // Vasp // vasodilator-stimulated phosphoprotein // 7|7 A3 // 22323 /// NM	Vasp	NM_001282021	2.60825e-13	3.32462e-06	0.650906	-1.53632	Group 6 down vs Group 5	20.9275	146.492	1
20286	TC1700001033.mm.2	NM_001163815 // Vav1 // vav 1 oncogene // 17 D|17 29.76 cM // 22324 /// NM_001163816 //	Vav1	NM_001163815	1.3418e-19	2.51316e-11	0.400824	-2.49486	Group 6 down vs Group 5	41.8841	293.189	1
19063	TC1500002159.mm.2	NM_009504 // Vdr // vitamin D receptor // 15|15 F1 // 22337 /// ENSMUST00000023119 // V	Vdr	NM_009504	6.46094e-08	0.000202946	1.26557	1.26557	Group 6 up vs Group 5	9.96107	69.7275	1
20694	TC1700002162.mm.2	NM_001025250 // Vegfa // vascular endothelial growth factor A // 17 C|17 22.79 cM // 22	Vegfa	NM_001025250	1.02228e-11	1.43449e-08	1.58818	1.58818	Group 6 up vs Group 5	17.1628	120.14	1
19419	TC1600000797.mm.2	NM_028572 // Vgll3 // vestigial like 3 (Drosophila) // 16|16 C1.3 // 73569 /// ENSMUST0	Vgll3	NM_028572	0.0215529	0.00338271	1.39858	1.39858	Group 6 up vs Group 5	2.60647	18.2453	1
7572	TC0600002941.mm.2	NM_177683 // Vgll4 // vestigial like 4 (Drosophila) // 6|6 E3 // 232334 /// ENSMUST0000	Vgll4	NM_177683	8.70813e-11	0.000612659	1.34987	1.34987	Group 6 up vs Group 5	15.1857	106.3	1
8287	TC0700000990.mm.2	NM_024439 // Vimp // VCP-interacting membrane protein // 7 C|7 35.49 cM // 109815 /// E	Vimp	NM_024439	6.82118e-06	0.000215591	0.778136	-1.28512	Group 6 down vs Group 5	6.93818	48.5673	1
13321	TC1000000036.mm.2	NM_011702 // Vip // vasoactive intestinal polypeptide // 10|10 A1 // 22353 /// ENSMUST0	Vip	NM_011702	0.0128947	0.00109873	0.724287	-1.38067	Group 6 down vs Group 5	2.86302	20.0411	1
9836	TC0700004665.mm.2	NM_178600 // Vkorc1 // vitamin K epoxide reductase complex, subunit 1 // 7 F3|7 69.81 c	Vkorc1	NM_178600	2.56613e-10	1.7051e-06	1.41519	1.41519	Group 6 up vs Group 5	14.2449	99.714	1
859	TC0100002900.mm.2	NM_009190 // Vps4b // vacuolar protein sorting 4b (yeast) // 1|1 D // 20479 /// ENSMUST	Vps4b	NM_009190	0.0130739	0.00533799	0.832989	-1.2005	Group 6 down vs Group 5	2.85612	19.9929	1
16255	TC1200001077.mm.2	NM_001029843 // Vrk1 // vaccinia related kinase 1 // 12|12 F1 // 22367 /// NM_001029844	Vrk1	NM_001029843	0.00231848	0.00335667	0.803806	-1.24408	Group 6 down vs Group 5	3.72815	26.0971	1
11028	TC0900000369.mm.2	NM_020518 // Vsig2 // V-set and immunoglobulin domain containing 2 // 9|9 B // 57276 //	Vsig2	NM_020518	4.13333e-10	3.69999e-06	0.727351	-1.37485	Group 6 down vs Group 5	13.8414	96.8895	1
13465	TC1000000548.mm.2	NM_001159572 // Vsir // V-set immunoregulatory receptor // 10|10 B4 // 74048 /// NM_028	Vsir	NM_001159572	6.42266e-17	1.29259e-07	1.74272	1.74272	Group 6 up vs Group 5	31.5776	221.043	1
17593	TC1400000352.mm.2	NM_178791 // Vstm4 // V-set and transmembrane domain containing 4 // 14|14 B // 320736	Vstm4	NM_178791	0.00160625	0.00079573	1.28711	1.28711	Group 6 up vs Group 5	3.91628	27.4139	1
14751	TC1100001162.mm.2	NM_011707 // Vtn // vitronectin // 11 B5|11 46.74 cM // 22370 /// ENSMUST00000017488 //	Vtn	NM_011707	5.517e-09	7.44798e-08	1.79582	1.79582	Group 6 up vs Group 5	11.7643	82.3503	1
7462	TC0600002560.mm.2	NM_001083922 // Wbp1 // WW domain binding protein 1 // 6|6 C3 // 22377 /// NM_001083923	Wbp1	NM_001083922	6.92135e-11	5.13753e-05	1.40966	1.40966	Group 6 up vs Group 5	15.3904	107.733	1
21708	TC1900000706.mm.2	NM_001177812 // Wbp1l // WW domain binding protein 1 like // 19 C3|19 38.97 cM // 22617	Wbp1l	NM_001177812	8.02609e-14	2.35032e-08	0.814661	-1.2275	Group 6 down vs Group 5	22.2479	155.735	1
16459	TC1200001938.mm.2	NM_028203 // Wdr89 // WD repeat domain 89 // 12|12 C3 // 72338 /// NR_038063 // Rplp2-p	Wdr89	NM_028203	1.83506e-07	9.30298e-05	1.37114	1.37114	Group 6 up vs Group 5	9.24162	64.6914	1
15915	TC1100004262.mm.2	NM_178909 // Wdr92 // WD repeat domain 92 // 11|11 A2 // 103784 /// ENSMUST00000046955	Wdr92	NM_178909	0.000353371	0.00466364	1.38685	1.38685	Group 6 up vs Group 5	4.70889	32.9622	1
10330	TC0800001425.mm.2	NM_023395 // Wfdc1 // WAP four-disulfide core domain 1 // 8|8 E1 // 67866 /// ENSMUST00	Wfdc1	NM_023395	1.17009e-05	0.000813246	1.34072	1.34072	Group 6 up vs Group 5	6.61734	46.3214	1
14793	TC1100001267.mm.2	NM_183249 // Wfdc21 // WAP four-disulfide core domain 21 // 11|11 C // 66107 /// ENSMUS	Wfdc21	NM_183249	6.76564e-08	2.20648e-05	0.538044	-1.85858	Group 6 down vs Group 5	9.92876	69.5013	1
8327	TC0700001174.mm.2	NM_001004185 // Whamm // WAS protein homolog associated with actin, golgi membranes and	Whamm	NM_001004185	1.41638e-09	8.21463e-08	0.686286	-1.45712	Group 6 down vs Group 5	12.8302	89.8116	1
3528	TC0300001589.mm.2	NM_026582 // Wls // wntless homolog (Drosophila) // 3|3 H4 // 68151 /// NR_037590 // Wl	Wls	NM_026582	6.09469e-09	4.10766e-07	1.73726	1.73726	Group 6 up vs Group 5	11.6883	81.8179	1
19475	TC1600001079.mm.2	NM_207301 // Wrb // tryptophan rich basic protein // 16|16 C4 // 71446 /// ENSMUST00000	Wrb	NM_207301	3.49798e-15	1.48312e-09	1.32559	1.32559	Group 6 up vs Group 5	26.0483	182.338	1
9129	TC0700002825.mm.2	NM_207212 // Wtip // WT1-interacting protein // 7|7 B1 // 101543 /// ENSMUST00000038537	Wtip	NM_207212	0.111357	0.00530935	0.824409	-1.21299	Group 6 down vs Group 5	1.77527	12.4269	1
15206	TC1100002512.mm.2	NM_170779 // Wwc1 // WW, C2 and coiled-coil domain containing 1 // 11|11 A4 // 211652 /	Wwc1	NM_170779	1.15778e-08	6.43722e-05	1.37459	1.37459	Group 6 up vs Group 5	11.2046	78.4319	1
3615	TC0300002025.mm.2	NM_001168281 // Wwtr1 // WW domain containing transcription regulator 1 // 3|3 D // 970	Wwtr1	NM_001168281	2.25092e-09	6.9613e-05	0.673405	-1.48499	Group 6 down vs Group 5	12.4613	87.229	1
14671	TC1100000989.mm.2	NM_001037713 // Xaf1 // XIAP associated factor 1 // 11|11 B4 // 327959 /// ENSMUST00000	Xaf1	NM_001037713	9.9123e-16	1.88475e-08	0.459023	-2.17854	Group 6 down vs Group 5	27.7056	193.939	1
4807	TC0400002590.mm.2	NM_011728 // Xpa // xeroderma pigmentosum, complementation group A // 4 24.49 cM|4 C2 /	Xpa	NM_011728	8.78368e-13	1.1014e-07	0.553393	-1.80703	Group 6 down vs Group 5	19.6253	137.377	1
22065	TC1900001661.mm.2	NM_133216 // Xpnpep1 // X-prolyl aminopeptidase (aminopeptidase P) 1, soluble // 19|19	Xpnpep1	NM_133216	1.70392e-07	0.000392697	0.819259	-1.22062	Group 6 down vs Group 5	9.29187	65.0431	1
14386	TC1100000238.mm.2	NM_001035226 // Xpo1 // exportin 1, CRM1 homolog (yeast) // 11|11 A3.2 // 103573 /// NM	Xpo1	NM_001035226	2.22398e-06	0.00039662	1.29808	1.29808	Group 6 up vs Group 5	7.62271	53.359	1
11337	TC0900001204.mm.2	NM_011916 // Xrn1 // 5-3 exoribonuclease 1 // 9|9 E4 // 24127 /// ENSMUST00000034981 //	Xrn1	NM_011916	0.00316104	0.00614132	0.773945	-1.29208	Group 6 down vs Group 5	3.57028	24.9919	1
19232	TC1600000196.mm.2	NM_198246 // Yars2 // tyrosyl-tRNA synthetase 2 (mitochondrial) // 16|16 A2 // 70120 //	Yars2	NM_198246	0.00020409	0.0037178	1.21385	1.21385	Group 6 up vs Group 5	5.00378	35.0265	1
15554	TC1100003462.mm.2	NM_001005341 // Ypel2 // yippee-like 2 (Drosophila) // 11|11 C // 77864 /// ENSMUST0000	Ypel2	NM_001005341	2.97393e-06	0.000198075	1.291	1.291	Group 6 up vs Group 5	7.4428	52.0996	1
2926	TC0200005290.mm.2	NM_001139519 // Zbp1 // Z-DNA binding protein 1 // 2|2 H3 // 58203 /// NM_021394 // Zbp	Zbp1	NM_001139519	1.43218e-17	2.57571e-08	0.495614	-2.0177	Group 6 down vs Group 5	33.8725	237.107	1
20877	TC1700002777.mm.2	NM_020625 // Zbtb22 // zinc finger and BTB domain containing 22 // 17|17 B1 // 81630 //	Zbtb22	NM_020625	0.0140182	0.00392695	0.83239	-1.20136	Group 6 down vs Group 5	2.82128	19.749	1
16463	TC1200001947.mm.2	NM_001172104 // Zbtb25 // zinc finger and BTB domain containing 25 // 12 D2|12 33.73 cM	Zbtb25	NM_001172104	2.52472e-07	0.00161494	0.786015	-1.27224	Group 6 down vs Group 5	9.02685	63.188	1
14632	TC1100000923.mm.2	NM_029348 // Zbtb4 // zinc finger and BTB domain containing 4 // 11|11 B4 // 75580 ///	Zbtb4	NM_029348	2.00018e-09	0.000488614	1.20915	1.20915	Group 6 up vs Group 5	12.5548	87.8834	1
386	TC0100001302.mm.2	NM_172643 // Zbtb41 // zinc finger and BTB domain containing 41 homolog // 1|1 F // 226	Zbtb41	NM_172643	1.27287e-06	0.000583907	1.25296	1.25296	Group 6 up vs Group 5	7.97309	55.8116	1
5081	TC0400003522.mm.2	NM_153159 // Zc3h12a // zinc finger CCCH type containing 12A // 4|4 D2.2 // 230738 ///	Zc3h12a	NM_153159	1.043e-16	5.17296e-09	0.404633	-2.47137	Group 6 down vs Group 5	30.8628	216.04	1
11761	TC0900002296.mm.2	NM_001162921 // Zc3h12c // zinc finger CCCH type containing 12C // 9|9 A5.3 // 244871 /	Zc3h12c	NM_001162921	1.22617e-08	8.94808e-05	0.756153	-1.32248	Group 6 down vs Group 5	11.1618	78.1328	1
18602	TC1500000729.mm.2	NM_001081016 // Zc3h7b // zinc finger CCCH type containing 7B // 15|15 E1 // 20286 ///	Zc3h7b	NM_001081016	1.64801e-09	6.53286e-07	1.29968	1.29968	Group 6 up vs Group 5	12.7089	88.9624	1
7308	TC0600002099.mm.2	NM_028421 // Zc3hav1 // zinc finger CCCH type, antiviral 1 // 6 B1|6 17.72 cM // 78781	Zc3hav1	NM_028421	4.41706e-08	0.00466277	0.791546	-1.26335	Group 6 down vs Group 5	10.2297	71.608	1
146	TC0100000523.mm.2	NM_001267872 // Zdbf2 // zinc finger, DBF-type containing 2 // 1|1 C2 // 73884 /// NM_0	Zdbf2	NM_001267872	4.91163e-05	0.000584837	1.75743	1.75743	Group 6 up vs Group 5	5.79042	40.533	1
10860	TC0800003225.mm.2	ENSMUST00000164934 // Zdhhc2 // zinc finger, DHHC domain containing 2 // 8|8 A4 // 7054	Zdhhc2	ENSMUST00000164934	1.5001e-05	9.84463e-06	0.700752	-1.42704	Group 6 down vs Group 5	6.47147	45.3003	1
6579	TC0500003556.mm.2	NM_028379 // Zdhhc4 // zinc finger, DHHC domain containing 4 // 5|5 G2 // 72881 /// ENS	Zdhhc4	NM_028379	1.41562e-13	2.00663e-07	0.758046	-1.31918	Group 6 down vs Group 5	21.605	151.235	1
19555	TC1600001307.mm.2	NM_172151 // Zdhhc8 // zinc finger, DHHC domain containing 8 // 16 A3|16 11.29 cM // 27	Zdhhc8	NM_172151	2.84288e-06	1.61425e-05	1.35112	1.35112	Group 6 up vs Group 5	7.47059	52.2941	1
12732	TC0X00002158.mm.2	NM_172465 // Zdhhc9 // zinc finger, DHHC domain containing 9 // X|X A4 // 208884 /// EN	Zdhhc9	NM_172465	0.0067797	0.00457573	1.33813	1.33813	Group 6 up vs Group 5	3.185	22.295	1
2291	TC0200003473.mm.2	NM_001289521 // Zeb2 // zinc finger E-box binding homeobox 2 // 2|2 C1 // 24136 /// NM_	Zeb2	NM_001289521	1.13551e-09	2.00676e-05	1.20562	1.20562	Group 6 up vs Group 5	13.0084	91.0589	1
7053	TC0600001294.mm.2	ENSMUST00000036503 // Zfand4 // zinc finger, AN1-type domain 4 // 6|6 F1 // 67492 /// E	Zfand4	ENSMUST00000036503	2.82584e-13	1.04487e-06	0.537479	-1.86054	Group 6 down vs Group 5	20.8397	145.878	1
10288	TC0800001289.mm.2	NM_007496 // Zfhx3 // zinc finger homeobox 3 // 8|8 E1 // 11906 /// ENSMUST00000043896	Zfhx3	NM_007496	0.000375776	0.00201618	1.25315	1.25315	Group 6 up vs Group 5	4.67613	32.7329	1
10306	TC0800001336.mm.2	NM_001037665 // Zfp1 // zinc finger protein 1 // 8 E1|8 57.98 cM // 22640 /// NM_011742	Zfp1	NM_001037665	9.34374e-10	0.00021546	0.811214	-1.23272	Group 6 down vs Group 5	13.1668	92.1674	1
20567	TC1700001870.mm.2	NM_009542 // Zfp101 // zinc finger protein 101 // 17|17 B1 // 22643 /// ENSMUST00000167	Zfp101	NM_009542	3.31904e-06	0.00184071	0.706831	-1.41477	Group 6 down vs Group 5	7.37528	51.6269	1
16347	TC1200001485.mm.2	ENSMUST00000079237 // Zfp125 // zinc finger protein 125 [Source:MGI Symbol;Acc:MGI:1336	Zfp125	ENSMUST00000079237	4.04654e-09	2.61416e-06	1.68936	1.68936	Group 6 up vs Group 5	12.0028	84.0196	1
4190	TC0400000552.mm.2	NM_001289901 // Zfp189 // zinc finger protein 189 // 4|4 B1 // 230162 /// NM_145547 //	Zfp189	NM_001289901	1.05587e-06	1.4963e-05	0.707191	-1.41404	Group 6 down vs Group 5	8.09192	56.6434	1
21215	TC1800001073.mm.2	NM_021559 // Zfp24 // zinc finger protein 24 // 18|18 B1 // 59057 /// ENSMUST0000006649	Zfp24	NM_021559	0.000103071	6.04735e-06	0.576217	-1.73546	Group 6 down vs Group 5	5.37704	37.6392	1
11573	TC0900001838.mm.2	NM_001082485 // Zfp266 // zinc finger protein 266 // 9|9 A3 // 77519 /// NM_001135019 /	Zfp266	NM_001082485	6.68416e-05	0.0029375	1.21966	1.21966	Group 6 up vs Group 5	5.61748	39.3223	1
12735	TC0X00002166.mm.2	NM_001166648 // Zfp280c // zinc finger protein 280C // X|X A4 // 208968 /// NM_00116664	Zfp280c	NM_001166648	9.3101e-05	0.000235276	0.724268	-1.3807	Group 6 down vs Group 5	5.43324	38.0327	1
11269	TC0900000959.mm.2	NM_146224 // Zfp280d // zinc finger protein 280D // 9|9 D // 235469 /// ENSMUST00000098	Zfp280d	NM_146224	7.00563e-05	0.00619737	1.34745	1.34745	Group 6 up vs Group 5	5.59125	39.1387	1
10709	TC0800002742.mm.2	ENSMUST00000098479 // Zfp319 // zinc finger protein 319 // --- // ---	Zfp319	ENSMUST00000098479	5.45229e-10	7.50738e-05	1.41035	1.41035	Group 6 up vs Group 5	13.6101	95.2706	1
9050	TC0700002696.mm.2	NM_011756 // Zfp36 // zinc finger protein 36 // 7 A3|7 16.72 cM // 22695 /// ENSMUST000	Zfp36	NM_011756	6.8016e-10	0.000238701	0.581609	-1.71937	Group 6 down vs Group 5	13.4271	93.9895	1
5103	TC0400003578.mm.2	NM_001081098 // Zfp362 // zinc finger protein 362 // 4|4 D2.2 // 230761 /// ENSMUST0000	Zfp362	NM_001081098	0.00623302	0.000651372	1.3773	1.3773	Group 6 up vs Group 5	3.22725	22.5908	1
16887	TC1300000792.mm.2	NM_178364 // Zfp369 // zinc finger protein 369 // 13|13 B3 // 170936 /// ENSMUST0000012	Zfp369	NM_178364	0.0112097	0.00374507	1.26877	1.26877	Group 6 up vs Group 5	2.93302	20.5312	1
19149	TC1500002317.mm.2	NM_013866 // Zfp385a // zinc finger protein 385A // 15|15 F3 // 29813 /// ENSMUST000001	Zfp385a	NM_013866	0.00487782	0.000220979	1.30594	1.30594	Group 6 up vs Group 5	3.35072	23.455	1
20966	TC1800000188.mm.2	NM_027007 // Zfp397 // zinc finger protein 397 // 18|18 A2 // 69256 /// ENSMUST00000060	Zfp397	NM_027007	0.000131254	0.00377064	1.25188	1.25188	Group 6 up vs Group 5	5.24414	36.709	1
17998	TC1400001715.mm.2	NM_001013777 // Zfp488 // zinc finger protein 488 // 14|14 B // 382867 /// ENSMUST00000	Zfp488	NM_001013777	0.00199678	0.00286992	1.27916	1.27916	Group 6 up vs Group 5	3.80456	26.6319	1
11571	TC0900001834.mm.2	NM_001004190 // Zfp560 // zinc finger protein 560 // 9|9 A3 // 434377 /// ENSMUST000000	Zfp560	NM_001004190	3.59443e-05	0.000507154	0.755837	-1.32304	Group 6 down vs Group 5	5.9673	41.7711	1
5167	TC0400003732.mm.2	NM_024215 // Zfp593 // zinc finger protein 593 // 4|4 D3 // 68040 /// ENSMUST0000003064	Zfp593	NM_024215	8.8226e-05	0.00531251	0.726277	-1.37688	Group 6 down vs Group 5	5.46302	38.2412	1
8053	TC0700000469.mm.2	NM_009560 // Zfp60 // zinc finger protein 60 // 7 A3|7 15.97 cM // 22718 /// NM_029531	Zfp60	NM_009560	3.13476e-05	0.000879244	1.30911	1.30911	Group 6 up vs Group 5	6.04535	42.3175	1
10296	TC0800001311.mm.2	NM_175480 // Zfp612 // zinc finger protein 612 // 8|8 D3 // 234725 /// ENSMUST000000588	Zfp612	NM_175480	4.29391e-05	0.000187262	1.42177	1.42177	Group 6 up vs Group 5	5.86636	41.0646	1
9967	TC0800000343.mm.2	NM_001101502 // Zfp703 // zinc finger protein 703 // 8|8 A2 // 353310 /// NM_001110508	Zfp703	NM_001101502	9.67885e-09	7.76343e-06	0.62235	-1.60681	Group 6 down vs Group 5	11.3385	79.3695	1
9169	TC0700002944.mm.2	NM_027264 // Zfp715 // zinc finger protein 715 // 7|7 B4 // 69930 /// ENSMUST0000001279	Zfp715	NM_027264	0.00808545	0.00472119	1.3897	1.3897	Group 6 up vs Group 5	3.0966	21.6762	1
8165	TC0700000765.mm.2	NM_172482 // Zfp719 // zinc finger protein 719 // 7|7 B4 // 210105 /// ENSMUST000000581	Zfp719	NM_172482	2.22676e-05	0.000120769	1.61252	1.61252	Group 6 up vs Group 5	6.24187	43.6931	1
17344	TC1300002321.mm.2	NM_001081680 // Zfp72 // zinc finger protein 72 // 13|13 C1 // 238722 /// ENSMUST000000	Zfp72	NM_001081680	6.84509e-07	0.000512328	1.7201	1.7201	Group 6 up vs Group 5	8.37035	58.5925	1
18723	TC1500001091.mm.2	NM_001289690 // Zfp740 // zinc finger protein 740 // 15|15 F3 // 68744 /// NM_001289691	Zfp740	NM_001289690	7.87897e-05	7.1555e-05	0.659947	-1.51527	Group 6 down vs Group 5	5.52582	38.6807	1
16893	TC1300000817.mm.2	NM_172392 // Zfp759 // zinc finger protein 759 // 13 B3|13 34.54 cM // 268670 /// ENSMU	Zfp759	NM_172392	1.13818e-07	0.000400764	1.46716	1.46716	Group 6 up vs Group 5	9.56759	66.9731	1
19943	TC1700000278.mm.2	NM_001008501 // Zfp760 // zinc finger protein 760 // 17|17 A3.2-A3.3 // 240034 /// ENSM	Zfp760	NM_001008501	1.03681e-06	0.00402215	1.26478	1.26478	Group 6 up vs Group 5	8.10354	56.7248	1
14112	TC1000002556.mm.2	ENSMUST00000076281 // Zfp781 // zinc finger protein 781 // 10|10 C1 // 331188 /// uc011	Zfp781	ENSMUST00000076281	1.38252e-06	0.000379429	1.45668	1.45668	Group 6 up vs Group 5	7.92079	55.4455	1
14111	TC1000002553.mm.2	NM_199062 // Zfp781 // zinc finger protein 781 // 10|10 C1 // 331188 /// BC062127 // Zf	Zfp781	NM_199062	1.79944e-05	0.000928811	1.31869	1.31869	Group 6 up vs Group 5	6.36536	44.5576	1
8793	TC0700002203.mm.2	NM_001013012 // Zfp787 // zinc finger protein 787 // 7|7 A1 // 67109 /// ENSMUST0000009	Zfp787	NM_001013012	0.0013198	0.00340992	0.822853	-1.21528	Group 6 down vs Group 5	4.01755	28.1228	1
20556	TC1700001852.mm.2	NM_177359 // Zfp799 // zinc finger protein 799 // 17|17 B1 // 240064 /// ENSMUST0000017	Zfp799	NM_177359	0.00617584	0.00446374	0.722509	-1.38407	Group 6 down vs Group 5	3.23188	22.6232	1
11606	TC0900001905.mm.2	NM_145612 // Zfp810 // zinc finger protein 810 // 9|9 A3 // 235050 /// ENSMUST000000862	Zfp810	NM_145612	9.50759e-06	0.00119125	0.765784	-1.30585	Group 6 down vs Group 5	6.7401	47.1807	1
2039	TC0200002709.mm.2	NM_001099328 // Zfp831 // zinc finger protein 831 // 2|2 H4 // 100043757 /// ENSMUST000	Zfp831	NM_001099328	0.00252878	0.000110242	1.45852	1.45852	Group 6 up vs Group 5	3.68384	25.7869	1
8088	TC0700000532.mm.2	NM_023750 // Zfp84 // zinc finger protein 84 // 7 B1|7 17.25 cM // 74352 /// ENSMUST000	Zfp84	NM_023750	0.00911095	0.00521232	1.33045	1.33045	Group 6 up vs Group 5	3.03676	21.2574	1
10276	TC0800001251.mm.2	NM_011764 // Zfp90 // zinc finger protein 90 // 8 D3|8 53.14 cM // 22751 /// ENSMUST000	Zfp90	NM_011764	9.47294e-05	0.00600095	0.803845	-1.24402	Group 6 down vs Group 5	5.42365	37.9655	1
17468	TC1300002767.mm.2	NM_001136496 // Zfp935 // zinc finger protein 935 // 13|13 B3 // 71508 /// NM_178875 //	Zfp935	NM_001136496	2.82764e-06	2.0967e-05	1.45048	1.45048	Group 6 up vs Group 5	7.47391	52.3174	1
10569	TC0800002372.mm.2	NM_001200023 // Zfp963 // zinc finger protein 963 // 8|8 B3.3 // 620419 /// NM_177899 /	Zfp963	NM_001200023	0.00723296	0.00445812	0.721867	-1.3853	Group 6 down vs Group 5	3.1525	22.0675	1
2086	TC0200002822.mm.2	NM_001048148 // Zgpat // zinc finger, CCCH-type with G patch domain // 2|2 H4 // 229007	Zgpat	NM_001048148	3.80939e-05	1.10303e-05	1.31808	1.31808	Group 6 up vs Group 5	5.93427	41.5399	1
18492	TC1500000404.mm.2	NM_199449 // Zhx2 // zinc fingers and homeoboxes 2 // 15 D1|15 24.01 cM // 387609 /// E	Zhx2	NM_199449	2.08225e-11	6.15578e-06	1.27251	1.27251	Group 6 up vs Group 5	16.4892	115.424	1
11918	TC0900002836.mm.2	NM_009573 // Zic1 // zinc finger protein of the cerebellum 1 // 9 E3.3|9 48.26 cM // 22	Zic1	NM_009573	0.00265105	0.00393823	1.31929	1.31929	Group 6 up vs Group 5	3.65978	25.6184	1
17877	TC1400001336.mm.2	NM_009574 // Zic2 // zinc finger protein of the cerebellum 2 // 14 E5|14 65.97 cM // 22	Zic2	NM_009574	0.00500058	7.74627e-05	1.27798	1.27798	Group 6 up vs Group 5	3.33818	23.3673	1
12315	TC0X00000538.mm.2	NM_009575 // Zic3 // zinc finger protein of the cerebellum 3 // X A6|X 32.56 cM // 2277	Zic3	NM_009575	5.08044e-06	1.1844e-05	1.54752	1.54752	Group 6 up vs Group 5	7.11572	49.81	1
4210	TC0400000650.mm.2	NM_001099323 // Zkscan16 // zinc finger with KRAB and SCAN domains 16 // 4|4 B3 // 1000	Zkscan16	NM_001099323	7.11867e-06	0.00160444	0.766182	-1.30517	Group 6 down vs Group 5	6.9126	48.3882	1
15320	TC1100002854.mm.2	NM_001130529 // Zkscan17 // zinc finger with KRAB and SCAN domains 17 // 11|11 B1.3 //	Zkscan17	NM_001130529	1.12958e-05	0.000224458	0.736315	-1.35811	Group 6 down vs Group 5	6.63812	46.4668	1
14345	TC1100000049.mm.2	NM_026015 // Zmat5 // zinc finger, matrin type 5 // 11 A1|11 2.96 cM // 67178 /// ENSMU	Zmat5	NM_026015	0.000198344	0.00177672	1.2026	1.2026	Group 6 up vs Group 5	5.01924	35.1347	1
5093	TC0400003559.mm.2	NM_026670 // Zmym1 // zinc finger, MYM domain containing 1 // 4|4 D2.2 // 68310 /// ENS	Zmym1	NM_026670	4.43219e-06	0.000107151	1.75614	1.75614	Group 6 up vs Group 5	7.19855	50.3899	1
2903	TC0200005181.mm.2	NM_001033196 // Znfx1 // zinc finger, NFX1-type containing 1 // 2|2 H3 // 98999 /// ENS	Znfx1	NM_001033196	8.38787e-14	0.000406732	0.61154	-1.63522	Group 6 down vs Group 5	22.1975	155.382	1
10869	TC0800003235.mm.2	NM_001168621 // Znrf1 // zinc and ring finger 1 // 8|8 E1 // 170737 /// NM_001168622 //	Znrf1	NM_001168621	1.6108e-05	0.000171038	0.820088	-1.21938	Group 6 down vs Group 5	6.42987	45.0091	1
8657	TC0700001942.mm.2	NM_207302 // Zranb1 // zinc finger, RAN-binding domain containing 1 // 7 F3|7 76.32 cM	Zranb1	NM_207302	3.27812e-11	4.25282e-07	0.790322	-1.26531	Group 6 down vs Group 5	16.0684	112.479	1
7874	TC0700000150.mm.2	NM_001001447 // Zscan22 // zinc finger and SCAN domain containing 22 // 7|7 A1 // 23287	Zscan22	NM_001001447	0.000109653	0.000757752	1.41115	1.41115	Group 6 up vs Group 5	5.34291	37.4004	1
1994	TC0200002534.mm.2	NM_178375 // Zswim3 // zinc finger SWIM-type containing 3 // 2|2 H3 // 67538 /// ENSMUS	Zswim3	NM_178375	0.0027047	0.00191937	1.24443	1.24443	Group 6 up vs Group 5	3.64957	25.547	1
12851	TC0X00002655.mm.2	NR_003292 // Zxda // zinc finger, X-linked, duplicated A // X|X C3 // 668171 /// OTTMUS	Zxda	NR_003292	0.0392839	0.00467353	0.779884	-1.28224	Group 6 down vs Group 5	2.30603	16.1422	1
